# Implementation of PAR-CLIP to characterize RNA-protein interactions in prokaryotes at nucleotide resolution

**DOI:** 10.1101/2020.06.29.178624

**Authors:** Sandeep Ojha, Chaitanya Jain

## Abstract

The identification of RNAs that are recognized by RNA-binding proteins (RNA-BPs) using techniques such as “Crosslinking and Immunoprecipitation” (CLIP) has revolutionized the genome-wide discovery of RNA-BP RNA targets. Among the different versions of CLIP that have been developed, the use of photoactivable nucleoside analogs incorporated into cellular RNA has resulted in high efficiency photoactivable ribonucleoside-enhanced CLIP (PAR-CLIP). Nonetheless, PAR-CLIP has not yet been applied in prokaryotes. To determine if PAR-CLIP can be used in prokaryotes, we determined suitable conditions for the incorporation of 4-thiouridine (4SU), a photoactivable nucleoside, into *E. coli* RNA, and for the isolation of crosslinked RNA. Applying this technique to Hfq, a well-characterized regulator of small RNA (sRNA)-messenger RNA (mRNA) interactions, we showed that PAR-CLIP identified most of the known sRNA targets of Hfq, as well as functionally relevant sites of Hfq-mRNA interactions at nucleotide resolution. Based on our findings, PAR-CLIP represents an improved method to identify both the RNAs and the specific regulatory sites that are recognized by RNA-BPs in prokaryotes.

## Supplementary Table 1 for "Implementation of PAR-CLIP to characterize RNA-protein interactions in prokaryotes at nucleotide resolution"

### Sheet: Sheet1
Supplementary Table 1
RNA Seq on wt and Dhfq strains grown in RDM to mid-log phase. Four biological replicates each.
		Raw reads per library									Averaged normalized reads
		WT(1)	WT (2)	WT (3)	WT (4)	Dhfq (1)	Dhfq (2)	Dhfq (3)	Dhfq (4)		WT	Dhfq	Dhfq/wt Ratio
gene	region
aaaD	CD	0	0	0	0	0	0	0	0		#DIV/0!	0	#DIV/0!
aaaE	CD	0	0	0	2	0	0	0	0		1.04498e-06	0	0
aaeA	CD	2	3	1	2	1	0	0	3		3.9757e-06	2.35752e-06	0.592982
aaeB	CD	4	3	4	1	5	3	3	3		5.75869e-06	8.96497e-06	1.55677
aaeR	CD	11	8	9	4	0	3	3	6		1.54433e-05	6.09126e-06	0.394426
aaeX	CD	0	0	1	0	0	0	0	0		4.58796e-07	0	0
aas	CD	15	17	11	27	3	16	11	6		3.48649e-05	1.93197e-05	0.554131
aat	CD	4	8	10	1	1	1	13	2		1.10829e-05	9.87915e-06	0.891391
abgA	CD	0	0	0	0	0	0	1	0		0	5.81405e-07	#DIV/0!
abgB	CD	0	2	0	2	0	0	1	0		2.07353e-06	5.81405e-07	0.280393
abgR	CD	0	0	0	0	0	1	1	0		0	1.03999e-06	#DIV/0!
abgT	CD	0	0	1	0	0	0	0	0		4.58796e-07	0	0
abrB	CD	0	0	0	2	0	0	0	1		1.04498e-06	4.95216e-07	0.473901
accA	CD	211	167	147	156	95	144	124	178		0.000332855	0.000309106	0.928652
accB	CD	263	240	253	245	123	269	152	238		0.000489687	0.000436834	0.892067
accC	CD	604	585	597	547	281	623	372	514		0.00114114	0.00100152	0.877646
accD	CD	200	186	198	173	92	174	150	211		0.000369797	0.000351707	0.951081
aceA	CD	17	18	12	29	19	29	18	16		3.7812e-05	4.82532e-05	1.27613
aceB	CD	52	53	46	34	18	24	34	42		9.02824e-05	6.72665e-05	0.745068
aceE	CD	3265	2889	2773	2617	1615	2633	1767	2286		0.00564209	0.00477493	0.846306
aceF	CD	2022	1877	1695	1842	1069	1619	1142	1290		0.0036447	0.00297727	0.816878
aceK	CD	15	23	25	22	1	10	7	6		4.17612e-05	1.24988e-05	0.299293
ackA	CD	376	316	327	369	277	441	309	421		0.000680006	0.000831884	1.22335
acnA	CD	18	15	7	7	10	11	6	9		2.2945e-05	2.17085e-05	0.946111
acnB	CD	298	237	254	239	207	344	263	376		0.000501728	0.000677341	1.35002
acpH	CD	0	0	5	1	2	2	1	3		2.81647e-06	4.72796e-06	1.67869
acpP	CD	1091	901	1011	931	494	1041	770	981		0.00192046	0.00184158	0.958924
acpS	CD	1	6	9	7	2	8	2	4		1.13368e-05	8.55609e-06	0.754719
acpT	CD	11	5	8	3	8	3	12	10		1.29192e-05	2.02797e-05	1.56973
acrA	CD	106	59	61	67	32	90	58	53		0.000142578	0.00012914	0.905755
acrB	CD	273	188	207	206	68	182	98	210		0.000426109	0.000303723	0.712782
acrD	CD	2	2	1	3	5	2	1	5		3.98391e-06	8.334e-06	2.09192
acrE	CD	1	0	0	0	0	1	0	0		4.64547e-07	4.58584e-07	0.987165
acrF	CD	2	6	3	3	2	6	2	1		6.95861e-06	6.15327e-06	0.884267
acrR	CD	7	2	9	2	3	1	10	7		9.45452e-06	1.23548e-05	1.30676
acrS	CD	0	0	0	1	0	0	0	0		5.22489e-07	0	0
acrZ	CD	37	29	44	30	15	30	22	21		6.79639e-05	5.0026e-05	0.736067
acs	CD	1	7	4	0	0	1	0	0		5.89967e-06	4.58584e-07	0.0777305
actP	CD	3	0	1	1	0	6	1	1		2.37492e-06	3.82813e-06	1.61189
acuI	CD	0	18	5	3	1	9	0	5		1.31184e-05	7.47521e-06	0.569825
ada	CD	10	0	2	2	1	0	0	1		6.60804e-06	1.36709e-06	0.206882
add	CD	14	2	7	10	2	4	4	5		1.59687e-05	8.37978e-06	0.524764
adeD	CD	10	9	14	1	2	3	3	8		1.62196e-05	8.82544e-06	0.544122
adeP	CD	92	85	94	71	40	88	46	65		0.000166675	0.000134164	0.804941
adeQ	CD	0	0	0	0	0	0	0	0		0	0	#DIV/0!
adhE	CD	133	94	128	91	74	135	71	115		0.000216399	0.000224657	1.03816
adhP	CD	0	2	0	0	1	1	0	1		1.02855e-06	1.82567e-06	1.77499
adiA	CD	0	1	0	0	0	0	0	1		5.14277e-07	4.95216e-07	0.962936
adiC	CD	0	0	0	0	0	0	0	4		0	1.98086e-06	#DIV/0!
adiY	CD	3	3	0	0	0	0	3	0		2.93647e-06	1.74421e-06	0.593983
adk	CD	238	164	155	173	79	145	99	118		0.000356408	0.000251367	0.70528
aegA	CD	1	0	0	0	0	1	3	3		4.64547e-07	3.68845e-06	7.93988
aer	CD	29	12	29	18	24	34	22	14		4.23531e-05	5.62407e-05	1.3279
aes	CD	1	0	0	0	0	0	0	0		4.64547e-07	0	0
afuB	CD	0	0	1	0	0	0	0	0		4.58796e-07	0	0
afuC	CD	0	0	0	0	0	0	0	0		0	0	#DIV/0!
agaA	CD	0	2	0	0	0	0	0	1		1.02855e-06	4.95216e-07	0.481468
agaB	CD	0	0	0	0	0	0	0	0		0	0	#DIV/0!
agaC	CD	0	0	0	0	0	0	0	0		0	0	#DIV/0!
agaD	CD	0	0	0	0	0	0	2	0		0	1.16281e-06	#DIV/0!
agaI	CD	0	0	0	0	0	0	1	0		0	5.81405e-07	#DIV/0!
agaR	CD	42	36	31	26	11	30	24	23		6.58323e-05	4.86918e-05	0.739633
agaS	CD	0	0	0	0	0	0	0	0		0	0	#DIV/0!
agaV	CD	0	0	0	0	0	0	1	2		0	1.57184e-06	#DIV/0!
agaW	CD	0	0	0	0	0	0	0	0		0	0	#DIV/0!
agp	CD	0	1	0	0	2	0	0	0		5.14277e-07	1.74374e-06	3.39066
ahpC	CD	304	318	341	294	154	327	209	307		0.000614823	0.00055777	0.907204
ahpF	CD	90	93	105	86	27	112	63	116		0.000182745	0.000168976	0.924654
ahr	CD	2	0	1	0	0	2	1	1		1.38789e-06	1.99379e-06	1.43656
aidB	CD	0	0	1	1	0	0	4	2		9.81285e-07	3.31605e-06	3.3793
ais	CD	4	0	1	10	0	5	0	3		7.54187e-06	3.77857e-06	0.501012
alaA	CD	43	49	33	27	20	30	21	33		7.44226e-05	5.97466e-05	0.802802
alaC	CD	24	5	4	15	7	8	10	14		2.3393e-05	2.25188e-05	0.962631
alaE	CD	2	2	2	4	1	4	1	1		4.9652e-06	3.78283e-06	0.761869
alaS	CD	401	331	366	364	168	353	286	305		0.000714614	0.000625677	0.875545
aldA	CD	9	9	2	12	1	10	0	1		1.59969e-05	5.95293e-06	0.372131
aldB	CD	0	0	0	0	0	0	0	0		0	0	#DIV/0!
alkA	CD	2	0	8	1	0	0	1	0		5.12195e-06	5.81405e-07	0.113512
alkB	CD	0	0	0	1	0	2	0	0		5.22489e-07	9.17169e-07	1.75538
allA	CD	0	0	1	0	0	0	1	1		4.58796e-07	1.07662e-06	2.34662
allB	CD	0	1	0	0	0	1	0	0		5.14277e-07	4.58584e-07	0.891706
allC	CD	1	4	3	2	0	0	1	0		4.94302e-06	5.81405e-07	0.117621
allD	CD	0	0	0	0	0	0	0	0		0	0	#DIV/0!
allE	CD	4	5	7	5	1	1	2	1		1.02536e-05	2.98848e-06	0.291457
allR	CD	31	34	31	24	7	27	15	23		5.86488e-05	3.85959e-05	0.658086
allS	CD	1	0	0	0	0	0	0	0		4.64547e-07	0	0
alpA	CD	0	1	0	0	0	1	0	0		5.14277e-07	4.58584e-07	0.891706
alr	CD	24	29	19	22	13	40	21	14		4.6275e-05	4.88202e-05	1.055
alsA	CD	0	0	0	0	0	0	0	0		0	0	#DIV/0!
alsB	CD	1	0	0	0	3	1	1	0		4.64547e-07	3.6556e-06	7.86917
alsC	CD	0	0	0	0	0	0	0	0		0	0	#DIV/0!
alsE	CD	0	0	2	0	0	1	1	0		9.17591e-07	1.03999e-06	1.13339
alsK	CD	0	3	1	0	0	0	3	2		2.00163e-06	2.73465e-06	1.36621
alsR	CD	1	7	2	4	4	2	5	5		7.07204e-06	9.78775e-06	1.38401
alx	CD	2	4	11	12	3	1	5	1		1.43028e-05	6.47643e-06	0.452808
amiA	CD	17	10	16	16	9	22	15	16		2.87406e-05	3.45802e-05	1.20318
amiB	CD	7	20	8	15	4	8	6	12		2.50451e-05	1.65872e-05	0.662293
amiC	CD	30	36	30	28	18	34	36	39		6.08439e-05	7.15295e-05	1.17562
amiD	CD	3	4	3	2	5	5	0	7		5.87211e-06	1.01188e-05	1.72319
amn	CD	12	10	12	6	6	17	3	7		1.93578e-05	1.82379e-05	0.942146
ampC	CD	5	4	9	5	2	8	0	2		1.11214e-05	6.40285e-06	0.575721
ampD	CD	1	1	3	3	1	5	1	3		3.92268e-06	5.23185e-06	1.33374
ampE	CD	4	3	7	6	2	2	4	2		9.74752e-06	5.97696e-06	0.613177
ampG	CD	44	41	57	36	35	59	47	49		8.64864e-05	0.000109164	1.26221
ampH	CD	8	12	5	9	4	13	8	13		1.68841e-05	2.05381e-05	1.21642
amtB	CD	4	5	6	3	2	3	0	2		8.74981e-06	4.10993e-06	0.469716
amyA	CD	19	27	16	11	6	28	27	22		3.58e-05	4.46643e-05	1.24761
anmK	CD	5	3	10	7	7	4	3	4		1.21109e-05	1.16625e-05	0.962973
ansA	CD	26	18	34	17	18	24	16	19		4.58166e-05	4.54113e-05	0.991154
ansB	CD	6	0	1	2	3	2	1	0		4.29105e-06	4.11418e-06	0.958782
ansP	CD	10	5	15	9	3	14	12	2		1.88012e-05	1.70031e-05	0.904362
apaG	CD	2	5	6	6	3	6	8	3		9.38819e-06	1.1504e-05	1.22537
apaH	CD	4	9	8	3	6	6	3	6		1.17245e-05	1.26982e-05	1.08305
apbE	CD	2	4	5	1	0	4	2	3		5.80267e-06	4.4828e-06	0.77254
aphA	CD	16	8	16	8	3	13	7	14		2.30676e-05	1.95801e-05	0.848812
appA	CD	0	0	0	4	1	0	0	0		2.08996e-06	8.7187e-07	0.417171
appY	CD	4	3	3	2	0	0	0	0		5.82238e-06	0	0
apt	CD	59	40	49	52	10	47	28	51		9.76298e-05	7.18075e-05	0.735509
aqpZ	CD	1	4	1	4	0	1	2	2		5.07041e-06	2.61183e-06	0.515112
araA	CD	1	1	8	1	0	0	0	1		5.17168e-06	4.95216e-07	0.0957554
araB	CD	1	3	0	0	0	0	0	0		2.00738e-06	0	0
araC	CD	0	0	4	1	0	4	0	0		2.35767e-06	1.83434e-06	0.778029
araD	CD	0	2	0	0	0	0	0	0		1.02855e-06	0	0
araE	CD	4	14	6	6	1	10	5	3		1.49458e-05	9.85039e-06	0.659075
araF	CD	1	2	0	0	4	6	4	8		1.4931e-06	1.25263e-05	8.38947
araG	CD	3	0	0	2	0	0	1	2		2.43862e-06	1.57184e-06	0.644561
araH	CD	0	0	1	0	0	3	0	6		4.58796e-07	4.34705e-06	9.47492
araJ	CD	2	1	5	5	0	0	6	3		6.34979e-06	4.97408e-06	0.783345
arcA	CD	141	122	133	113	68	105	66	103		0.000248304	0.000196819	0.792651
arcB	CD	38	31	17	37	22	33	27	25		6.0727e-05	6.23928e-05	1.02743
arfA	CD	2	1	0	1	0	0	0	0		1.96586e-06	0	0
arfB	CD	0	4	0	3	0	1	0	2		3.62458e-06	1.44902e-06	0.399775
argA	CD	0	4	1	1	0	1	0	0		3.03839e-06	4.58584e-07	0.15093
argB	CD	5	3	5	6	0	6	0	1		9.29448e-06	3.24672e-06	0.349317
argC	CD	2	2	1	0	2	0	5	0		2.41644e-06	4.65076e-06	1.92463
argD	CD	20	20	6	5	6	9	6	9		2.49417e-05	1.73039e-05	0.693772
argE	CD	5	6	2	6	1	2	1	9		9.46092e-06	6.82739e-06	0.721641
argF	CD	1	1	1	1	1	2	1	0		1.96011e-06	2.37044e-06	1.20934
argG	CD	23	16	11	24	6	8	8	21		3.64995e-05	2.39507e-05	0.656192
argH	CD	14	22	10	14	11	5	4	9		2.97206e-05	1.86661e-05	0.628052
argI	CD	3	2	1	1	1	8	0	4		3.40348e-06	6.52141e-06	1.9161
argK	CD	0	0	3	0	1	0	0	0		1.37639e-06	8.7187e-07	0.633448
argO	CD	1	4	2	4	0	3	0	2		5.5292e-06	2.36619e-06	0.427943
argP	CD	13	10	11	4	6	9	5	3		1.83186e-05	1.37512e-05	0.750667
argR	CD	17	21	32	15	8	20	20	15		4.12159e-05	3.5203e-05	0.854112
argS	CD	140	124	152	86	59	101	76	101		0.000243478	0.000191961	0.788412
argT	CD	1	3	7	7	6	0	3	4		8.87637e-06	8.9563e-06	1.009
ariR	CD	0	1	0	2	0	0	0	0		1.55926e-06	0	0
arnA	CD	11	7	9	10	3	4	5	12		1.8064e-05	1.32996e-05	0.736247
arnB	CD	10	9	5	4	2	3	0	1		1.36579e-05	3.61471e-06	0.264661
arnC	CD	2	8	9	3	2	5	0	1		1.07399e-05	4.53188e-06	0.421965
arnD	CD	1	7	7	2	1	1	0	0		8.32104e-06	1.33045e-06	0.15989
arnE	CD	1	0	0	0	0	2	2	0		4.64547e-07	2.07998e-06	4.47744
arnF	CD	0	0	0	0	0	0	0	0		0	0	#DIV/0!
arnT	CD	1	0	3	1	0	0	0	1		2.36342e-06	4.95216e-07	0.209534
aroA	CD	42	35	56	34	24	44	47	52		8.09678e-05	9.41799e-05	1.16318
aroB	CD	140	118	119	114	53	118	72	107		0.000239882	0.000195171	0.813615
aroC	CD	38	27	47	37	32	42	34	45		7.24337e-05	8.92129e-05	1.23165
aroD	CD	5	11	2	2	0	5	1	5		9.94235e-06	5.35041e-06	0.538143
aroE	CD	20	29	41	18	21	17	12	18		5.24204e-05	4.1996e-05	0.801138
aroF	CD	9	13	14	7	13	9	22	12		2.09471e-05	3.41951e-05	1.63245
aroG	CD	62	63	52	56	32	49	57	49		0.000114318	0.000107776	0.942774
aroH	CD	36	20	19	27	20	28	13	22		4.98335e-05	4.87308e-05	0.977871
aroK	CD	140	108	124	132	65	128	78	101		0.000246438	0.000210737	0.855132
aroL	CD	14	19	11	10	10	26	20	26		2.65466e-05	4.51456e-05	1.70062
aroM	CD	4	2	4	1	1	8	3	3		5.24441e-06	7.77041e-06	1.48165
aroP	CD	26	12	22	31	35	32	28	37		4.45402e-05	7.97925e-05	1.79147
arpA	CD	3	1	0	0	0	0	0	2		1.90792e-06	9.90432e-07	0.519117
arpB	CD	0	0	0	0	0	5	0	0		0	2.29292e-06	#DIV/0!
arsB	CD	1	0	2	2	0	0	0	4		2.42712e-06	1.98086e-06	0.816139
arsC	CD	4	2	2	0	0	8	0	4		3.80433e-06	5.64954e-06	1.48503
arsR	CD	6	0	0	1	0	1	0	5		3.30977e-06	2.93467e-06	0.886668
artI	CD	29	32	30	30	19	31	34	35		5.93673e-05	6.7882e-05	1.14342
artJ	CD	0	2	0	3	1	2	1	0		2.59602e-06	2.37044e-06	0.913106
artM	CD	15	6	18	16	1	12	25	31		2.6672e-05	3.62617e-05	1.35954
artP	CD	24	12	9	17	9	13	17	8		3.03319e-05	2.7654e-05	0.911714
artQ	CD	18	12	21	10	20	25	19	30		2.93928e-05	5.48052e-05	1.86458
ascB	CD	4	0	1	0	3	4	3	0		2.31698e-06	6.19416e-06	2.67337
ascF	CD	0	0	0	0	2	3	0	2		0	4.10993e-06	#DIV/0!
ascG	CD	7	10	9	8	2	3	2	2		1.67037e-05	5.27274e-06	0.315663
asd	CD	125	96	96	94	26	60	75	78		0.000200597	0.000132416	0.660108
aslA	CD	2	3	3	2	1	3	3	4		4.89329e-06	5.9727e-06	1.22059
aslB	CD	0	1	0	0	0	0	0	0		5.14277e-07	0	0
asmA	CD	46	29	31	19	18	25	12	31		6.04331e-05	4.94868e-05	0.818869
asnA	CD	66	89	78	67	40	77	53	58		0.000147224	0.000129723	0.881128
asnB	CD	49	72	32	44	24	27	25	26		9.74617e-05	6.07174e-05	0.622987
asnC	CD	1	0	4	3	1	0	0	1		3.8672e-06	1.36709e-06	0.353508
asnS	CD	418	380	345	358	210	420	337	392		0.000734941	0.000765756	1.04193
aspA	CD	44	40	40	26	25	40	38	33		7.29477e-05	7.85756e-05	1.07715
aspC	CD	67	57	76	45	41	83	56	86		0.000118819	0.000148956	1.25364
aspS	CD	168	191	165	178	79	165	109	172		0.000344975	0.000293094	0.84961
asr	CD	0	0	0	0	0	2	0	0		0	9.17169e-07	#DIV/0!
astA	CD	0	0	0	0	0	0	0	0		0	0	#DIV/0!
astB	CD	0	0	0	2	0	0	0	0		1.04498e-06	0	0
astC	CD	0	0	0	0	0	0	0	1		0	4.95216e-07	#DIV/0!
astD	CD	0	0	0	0	0	0	1	0		0	5.81405e-07	#DIV/0!
astE	CD	1	0	0	0	0	0	0	0		4.64547e-07	0	0
atoA	CD	0	0	0	0	0	0	0	0		0	0	#DIV/0!
atoB	CD	1	0	0	0	0	0	0	0		4.64547e-07	0	0
atoC	CD	0	0	1	2	2	0	0	0		1.50377e-06	1.74374e-06	1.15958
atoD	CD	0	0	0	0	0	0	0	0		0	0	#DIV/0!
atoE	CD	0	1	0	0	0	0	0	0		5.14277e-07	0	0
atoS	CD	0	0	0	0	0	3	0	0		0	1.37575e-06	#DIV/0!
atpA	CD	1082	1092	1078	988	566	977	723	927		0.00207503	0.00182094	0.877547
atpB	CD	533	443	474	474	212	427	353	402		0.000940557	0.000784965	0.834574
atpC	CD	267	254	249	243	118	250	184	222		0.000495865	0.000434443	0.876131
atpD	CD	898	803	744	744	355	739	546	607		0.0015602	0.00126645	0.811722
atpE	CD	381	376	317	349	166	298	222	294		0.000698147	0.000556054	0.796471
atpF	CD	522	463	418	455	210	446	323	378		0.000910113	0.000762607	0.837926
atpG	CD	422	390	318	336	211	394	222	293		0.00071806	0.000638817	0.889643
atpH	CD	491	462	477	479	230	406	269	368		0.000934806	0.000725353	0.775939
atpI	CD	67	70	68	74	28	42	25	50		0.000136986	8.29688e-05	0.605672
avtA	CD	60	48	50	61	23	68	17	43		0.00010737	8.24149e-05	0.767581
azoR	CD	7	7	15	3	4	6	4	5		1.53012e-05	1.10407e-05	0.721558
azuC	CD	8	9	11	8	6	12	7	7		1.75715e-05	1.82706e-05	1.03978
bacA	CD	37	19	23	25	20	35	20	35		5.0574e-05	6.24485e-05	1.23479
baeR	CD	4	10	7	0	1	7	5	3		1.02125e-05	8.47463e-06	0.829827
baeS	CD	1	2	0	0	1	5	4	0		1.4931e-06	5.49041e-06	3.67719
bamA	CD	278	259	338	302	181	334	241	274		0.000575206	0.000586783	1.02013
bamB	CD	181	149	175	168	99	195	139	170		0.000328778	0.000340741	1.03639
bamC	CD	156	127	91	151	53	124	90	96		0.000258429	0.000202941	0.785287
bamD	CD	94	76	72	68	54	51	33	62		0.000151315	0.000120359	0.795417
bamE	CD	23	32	31	35	9	29	23	24		5.96512e-05	4.64033e-05	0.77791
barA	CD	7	19	16	9	7	6	9	14		2.50662e-05	2.10203e-05	0.838589
basR	CD	20	17	8	24	12	4	4	3		3.42437e-05	1.6108e-05	0.470394
basS	CD	11	10	11	16	4	13	4	11		2.36594e-05	1.72221e-05	0.727918
bax	CD	30	15	36	34	8	15	20	26		5.59318e-05	3.83574e-05	0.685789
bcp	CD	57	49	65	60	33	41	17	40		0.00011285	7.72662e-05	0.684682
bcr	CD	9	12	21	16	8	8	3	17		2.83468e-05	2.08065e-05	0.734
bcsA	CD	3	2	5	2	1	1	2	0		5.76115e-06	2.49326e-06	0.432772
bcsB	CD	5	4	2	0	1	8	8	6		5.29743e-06	1.21631e-05	2.29603
bcsC	CD	5	10	4	6	6	5	11	2		1.24356e-05	1.491e-05	1.19898
bcsE	CD	20	12	18	9	2	15	11	11		2.8423e-05	2.04653e-05	0.720028
bcsF	CD	1	1	0	0	0	0	0	0		9.78824e-07	0	0
bcsG	CD	15	9	8	5	3	3	1	2		1.78795e-05	5.5632e-06	0.31115
bcsQ	CD	7	7	5	6	2	0	6	3		1.22807e-05	6.71782e-06	0.547023
bcsZ	CD	1	4	1	0	4	0	1	2		2.98045e-06	5.05932e-06	1.6975
bdcA	CD	0	1	0	0	0	0	0	0		5.14277e-07	0	0
bdcR	CD	0	2	3	0	2	1	4	6		2.40494e-06	7.49924e-06	3.11826
bdm	CD	0	0	0	0	0	0	0	0		0	0	#DIV/0!
beeE	CD	0	0	0	0	0	0	0	1		0	4.95216e-07	#DIV/0!
bepA	CD	5	14	8	13	3	17	5	9		1.99853e-05	1.77755e-05	0.889428
betA	CD	6	5	12	1	0	0	0	2		1.13867e-05	9.90432e-07	0.0869815
betB	CD	10	8	7	5	0	2	2	2		1.45837e-05	3.07041e-06	0.210537
betI	CD	8	1	5	4	0	1	0	0		8.61458e-06	4.58584e-07	0.0532335
betT	CD	10	7	6	7	0	3	2	1		1.46556e-05	3.03378e-06	0.207005
bfd	CD	0	0	0	3	0	0	0	0		1.56747e-06	0	0
bfr	CD	5	5	13	2	5	2	3	2		1.19034e-05	8.01117e-06	0.673013
bglA	CD	37	50	47	36	17	41	24	39		8.32751e-05	6.68909e-05	0.803252
bglB	CD	0	1	1	0	0	0	3	0		9.73073e-07	1.74421e-06	1.79248
bglF	CD	0	0	1	1	0	0	0	2		9.81285e-07	9.90432e-07	1.00932
bglG	CD	0	1	0	0	0	0	0	0		5.14277e-07	0	0
bglH	CD	0	1	1	3	2	0	2	0		2.54054e-06	2.90655e-06	1.14407
bglJ	CD	0	0	0	0	1	0	0	0		0	8.7187e-07	#DIV/0!
bglX	CD	45	20	24	35	26	51	27	29		6.04884e-05	7.61156e-05	1.25835
bhsA	CD	5	1	1	0	2	4	0	2		3.29581e-06	4.56851e-06	1.38616
bioA	CD	33	27	22	21	14	30	26	28		5.02813e-05	5.49463e-05	1.09278
bioB	CD	56	26	46	23	24	67	28	21		7.25077e-05	7.83289e-05	1.08028
bioC	CD	12	11	27	1	10	23	6	6		2.41416e-05	2.57259e-05	1.06562
bioD	CD	9	13	23	6	6	29	7	15		2.45538e-05	3.00282e-05	1.22296
bioF	CD	40	21	23	31	16	24	24	23		5.61311e-05	5.02996e-05	0.896109
bioH	CD	20	14	8	10	5	14	9	17		2.53861e-05	2.44308e-05	0.962372
birA	CD	23	11	10	9	10	15	7	19		2.5632e-05	2.90764e-05	1.13438
bisC	CD	16	16	5	18	13	17	6	4		2.736e-05	2.45995e-05	0.899107
blc	CD	0	0	0	0	0	0	0	2		0	9.90432e-07	#DIV/0!
blr	CD	13	13	9	4	1	6	10	11		1.89438e-05	1.48848e-05	0.785734
bluF	CD	2	0	3	3	1	3	0	2		3.87295e-06	3.23806e-06	0.83607
bluR	CD	9	8	9	13	1	3	3	9		1.92167e-05	8.44878e-06	0.439659
bolA	CD	20	12	11	18	4	19	20	32		2.99138e-05	3.96756e-05	1.32633
borD	CD	50	48	62	42	56	108	105	107		9.83025e-05	0.000212387	2.16055
brnQ	CD	75	51	40	65	32	78	56	51		0.000113383	0.000121484	1.07145
bsmA	CD	1	0	2	3	0	0	0	0		2.9496e-06	0	0
bssR	CD	1	0	0	0	0	0	0	0		4.64547e-07	0	0
bssS	CD	2	9	11	8	2	5	3	5		1.47843e-05	8.25696e-06	0.558497
btuB	CD	60	74	51	49	30	73	67	64		0.00011493	0.000130281	1.13357
btuC	CD	7	5	8	8	0	7	6	5		1.36735e-05	9.1746e-06	0.670977
btuD	CD	1	0	3	6	5	5	2	7		4.97587e-06	1.12816e-05	2.26726
btuE	CD	2	4	3	0	2	1	4	6		4.36259e-06	7.49924e-06	1.71899
btuF	CD	7	2	8	4	0	1	2	1		1.00407e-05	2.11661e-06	0.210803
btuR	CD	8	4	9	3	3	10	0	4		1.14701e-05	9.18232e-06	0.800543
cadA	CD	2	0	0	0	0	1	0	0		9.29093e-07	4.58584e-07	0.493583
cadB	CD	0	0	0	0	0	0	0	0		0	0	#DIV/0!
cadC	CD	2	1	5	2	0	1	0	1		4.78233e-06	9.53801e-07	0.199443
caiA	CD	2	2	8	3	1	5	0	2		7.19548e-06	4.15522e-06	0.577477
caiB	CD	0	0	1	2	1	0	0	1		1.50377e-06	1.36709e-06	0.909104
caiC	CD	0	0	1	1	0	2	0	2		9.81285e-07	1.9076e-06	1.94398
caiD	CD	1	1	0	0	0	0	0	1		9.78824e-07	4.95216e-07	0.50593
caiE	CD	0	0	3	1	1	0	0	3		1.89888e-06	2.35752e-06	1.24153
caiF	CD	0	0	0	0	3	2	1	0		0	4.11418e-06	#DIV/0!
caiT	CD	2	0	0	1	1	0	0	2		1.45158e-06	1.8623e-06	1.28295
can	CD	92	92	120	85	23	80	63	71		0.000189519	0.000128529	0.678184
carA	CD	13	16	17	8	22	21	17	10		2.6247e-05	4.36475e-05	1.66295
carB	CD	35	34	42	38	41	51	53	66		7.28686e-05	0.000122633	1.68294
casA	CD	0	0	1	3	0	4	0	1		2.02626e-06	2.32955e-06	1.14968
casB	CD	1	0	0	0	0	1	0	0		4.64547e-07	4.58584e-07	0.987165
casC	CD	3	2	0	3	1	0	0	0		3.98966e-06	8.7187e-07	0.218532
casD	CD	1	1	0	1	0	0	0	1		1.50131e-06	4.95216e-07	0.329855
casE	CD	0	0	1	1	0	0	0	0		9.81285e-07	0	0
cbdA	CD	1	0	0	4	0	0	0	0		2.5545e-06	0	0
cbdB	CD	1	2	0	0	0	0	0	0		1.4931e-06	0	0
cbdX	CD	0	1	1	1	0	1	0	2		1.49556e-06	1.44902e-06	0.968878
cbeA	CD	0	0	0	0	0	0	0	0		0	0	#DIV/0!
cbl	CD	1	0	2	0	0	0	0	0		1.38214e-06	0	0
cbpA	CD	1	6	11	6	3	2	5	2		1.17319e-05	7.43024e-06	0.633336
cbpM	CD	2	2	0	0	3	2	0	0		1.95765e-06	3.53278e-06	1.8046
cbrA	CD	0	0	0	2	0	0	3	0		1.04498e-06	1.74421e-06	1.66914
cbrB	CD	1	2	0	0	0	1	0	0		1.4931e-06	4.58584e-07	0.307135
cbrC	CD	9	2	6	7	0	1	3	0		1.16197e-05	2.2028e-06	0.189575
cbtA	CD	0	0	0	0	0	0	0	0		0	0	#DIV/0!
cca	CD	27	18	15	10	8	20	14	12		3.39066e-05	3.02289e-05	0.891535
ccmA	CD	2	2	4	4	2	6	0	4		5.88279e-06	6.47611e-06	1.10086
ccmB	CD	3	1	2	2	0	4	0	2		3.87049e-06	2.82477e-06	0.729823
ccmC	CD	1	8	1	4	0	0	1	3		7.12752e-06	2.06705e-06	0.29001
ccmD	CD	0	0	0	0	0	0	1	0		0	5.81405e-07	#DIV/0!
ccmE	CD	2	3	2	4	0	1	3	8		5.47947e-06	6.16453e-06	1.12502
ccmF	CD	6	4	7	5	4	16	4	10		1.06684e-05	1.81026e-05	1.69684
ccmH	CD	7	2	5	0	1	4	4	6		6.57436e-06	8.00312e-06	1.21732
cdaR	CD	1	1	0	2	0	1	1	0		2.0238e-06	1.03999e-06	0.513879
cdd	CD	5	9	5	4	0	1	2	8		1.13352e-05	5.58312e-06	0.492549
cdh	CD	12	8	3	8	4	10	1	11		1.52451e-05	1.41021e-05	0.925027
cdsA	CD	28	33	35	36	12	42	26	49		6.48459e-05	6.91051e-05	1.06568
cedA	CD	3	2	4	2	1	1	0	8		5.30236e-06	5.29218e-06	0.998082
cfa	CD	35	23	31	26	9	12	6	6		5.58949e-05	1.98096e-05	0.354407
chaA	CD	13	5	8	12	3	5	2	9		1.85507e-05	1.05283e-05	0.56754
chaB	CD	0	0	0	1	0	0	0	1		5.22489e-07	4.95216e-07	0.947802
chaC	CD	4	5	6	4	0	1	3	1		9.2723e-06	2.69801e-06	0.290976
chbA	CD	0	2	2	2	0	7	0	0		2.99112e-06	3.21009e-06	1.07321
chbB	CD	0	1	2	2	0	0	2	0		2.47685e-06	1.16281e-06	0.469472
chbC	CD	1	0	2	3	0	3	1	0		2.9496e-06	1.95716e-06	0.663532
chbF	CD	0	0	0	0	0	1	0	0		0	4.58584e-07	#DIV/0!
chbG	CD	2	0	2	0	0	0	0	0		1.84668e-06	0	0
chbR	CD	0	0	1	0	0	1	0	5		4.58796e-07	2.93467e-06	6.39646
cheA	CD	272	253	243	249	193	353	264	306		0.000498056	0.000635178	1.27531
cheB	CD	62	56	42	42	35	69	48	68		9.88154e-05	0.00012374	1.25223
cheR	CD	52	33	40	28	13	58	29	46		7.41091e-05	7.75729e-05	1.04674
cheW	CD	152	142	117	161	104	256	137	151		0.000281438	0.000362502	1.28803
cheY	CD	90	62	78	49	53	86	60	86		0.000135082	0.00016312	1.20756
cheZ	CD	85	75	86	67	48	103	80	110		0.00015252	0.00019007	1.24619
chiA	CD	7	10	4	7	2	9	6	9		1.38872e-05	1.38164e-05	0.994899
chiP	CD	3	1	0	0	16	29	24	42		1.90792e-06	6.20017e-05	32.497
chiQ	CD	0	0	2	1	3	5	9	4		1.44008e-06	1.2122e-05	8.41761
cho	CD	8	1	7	2	0	1	1	0		8.4872e-06	1.03999e-06	0.122536
chpB	CD	1	7	3	8	0	4	0	2		9.62079e-06	2.82477e-06	0.293611
chpS	CD	0	0	0	1	1	0	1	0		5.22489e-07	1.45327e-06	2.78145
chrR	CD	3	3	5	11	0	0	4	6		1.09778e-05	5.29692e-06	0.48251
cirA	CD	10	1	4	2	1	2	1	5		8.0399e-06	4.84652e-06	0.602809
citA	CD	1	0	5	12	0	10	2	2		9.02839e-06	6.73909e-06	0.746432
citB	CD	0	4	3	3	0	2	1	1		5.00096e-06	1.99379e-06	0.398681
citC	CD	0	0	0	0	0	0	0	0		0	0	#DIV/0!
citD	CD	0	0	0	0	0	0	0	0		0	0	#DIV/0!
citE	CD	0	0	0	1	0	0	0	0		5.22489e-07	0	0
citF	CD	0	0	0	0	0	0	0	0		0	0	#DIV/0!
citG	CD	0	0	0	0	0	0	0	0		0	0	#DIV/0!
citT	CD	1	2	0	1	0	0	0	0		2.01559e-06	0	0
citX	CD	0	0	0	0	0	1	0	0		0	4.58584e-07	#DIV/0!
clcA	CD	13	10	21	11	3	5	3	8		2.6564e-05	1.06145e-05	0.399582
clcB	CD	0	0	4	3	1	0	1	0		3.40265e-06	1.45327e-06	0.427101
clpA	CD	113	87	69	59	55	71	58	55		0.00015972	0.000141471	0.885744
clpB	CD	232	251	233	226	121	195	155	189		0.00046184	0.000378634	0.819837
clpP	CD	94	81	86	89	41	75	42	52		0.000171282	0.000120311	0.702414
clpS	CD	17	15	8	9	9	20	5	4		2.39842e-05	2.19064e-05	0.913367
clpX	CD	313	267	249	228	99	271	189	213		0.000516083	0.000425958	0.825368
clsA	CD	21	5	17	20	5	16	5	10		3.05762e-05	1.95559e-05	0.639579
clsB	CD	0	0	0	0	0	0	0	0		0	0	#DIV/0!
clsC	CD	6	14	7	10	7	4	9	12		1.84236e-05	1.91127e-05	1.0374
cmk	CD	85	42	43	54	32	72	49	48		0.000109029	0.000113177	1.03805
cmoA	CD	16	8	15	9	5	12	9	5		2.31313e-05	1.75711e-05	0.759624
cmoB	CD	27	25	18	26	16	29	11	23		4.72427e-05	4.50343e-05	0.953253
cmtA	CD	0	0	1	0	0	2	1	0		4.58796e-07	1.49857e-06	3.26632
cmtB	CD	0	0	0	0	0	0	0	0		0	0	#DIV/0!
cnu	CD	2	4	3	7	1	10	6	11		8.02001e-06	1.43935e-05	1.7947
coaA	CD	31	21	23	17	8	19	13	19		4.46354e-05	3.26554e-05	0.731604
coaD	CD	9	12	15	16	4	14	3	12		2.5594e-05	1.75945e-05	0.687445
coaE	CD	7	3	6	15	8	9	6	8		1.53848e-05	1.85524e-05	1.20589
cobB	CD	20	11	11	15	3	12	6	10		2.78321e-05	1.65592e-05	0.594969
cobC	CD	7	1	3	5	6	5	3	1		7.75494e-06	9.76357e-06	1.25901
cobS	CD	3	11	3	3	3	4	0	1		9.99454e-06	4.94516e-06	0.494786
cobT	CD	3	9	7	3	5	8	10	1		1.08012e-05	1.43373e-05	1.32738
cobU	CD	2	7	4	1	5	1	2	0		6.88671e-06	5.98074e-06	0.868448
codA	CD	29	10	32	28	15	16	15	23		4.79258e-05	4.05264e-05	0.845608
codB	CD	18	13	16	20	6	13	15	26		3.2838e-05	3.27895e-05	0.998525
cof	CD	13	15	10	11	1	6	1	8		2.40886e-05	8.16651e-06	0.33902
cohE	CD	15	19	13	11	8	10	18	17		2.84512e-05	3.04448e-05	1.07007
copA	CD	7	20	13	16	4	21	6	8		2.78615e-05	2.05679e-05	0.738219
corA	CD	45	36	41	31	32	34	20	52		7.44264e-05	8.0871e-05	1.08659
cpdA	CD	28	24	25	17	17	11	17	31		4.57022e-05	4.51018e-05	0.986864
cpdB	CD	8	8	3	8	4	3	8	1		1.33869e-05	1.00097e-05	0.747723
cpsB	CD	1	0	3	0	0	1	0	0		1.84093e-06	4.58584e-07	0.249104
cpsG	CD	0	0	0	0	0	0	0	0		0	0	#DIV/0!
cptA	CD	12	6	14	16	2	4	17	12		2.34432e-05	1.94046e-05	0.827727
cpxA	CD	32	41	37	21	20	39	29	36		6.38986e-05	7.00107e-05	1.09565
cpxP	CD	8	4	5	8	2	9	8	3		1.22474e-05	1.20079e-05	0.980446
cpxR	CD	22	16	21	14	21	34	5	17		3.5398e-05	4.52268e-05	1.27767
cra	CD	26	15	20	17	9	11	10	9		3.78506e-05	2.31623e-05	0.611939
creA	CD	11	9	8	13	4	8	9	8		2.02012e-05	1.63505e-05	0.809383
creB	CD	9	7	9	8	0	3	5	3		1.60899e-05	5.76843e-06	0.358511
creC	CD	7	0	11	1	1	5	0	8		8.82107e-06	7.12652e-06	0.807898
creD	CD	2	0	2	4	0	1	2	1		3.93664e-06	2.11661e-06	0.537669
crfC	CD	38	26	26	27	25	68	44	39		5.70599e-05	9.78757e-05	1.71532
crl	CD	2	0	0	1	1	2	0	0		1.45158e-06	1.78904e-06	1.23247
croE	CD	0	0	0	0	0	0	5	0		0	2.90702e-06	#DIV/0!
crp	CD	163	142	124	120	53	112	74	100		0.000268338	0.000190116	0.708495
crr	CD	498	450	489	393	267	549	401	452		0.000892458	0.000941533	1.05499
csdA	CD	19	14	8	11	3	6	8	8		2.5444e-05	1.39801e-05	0.549445
csdE	CD	7	8	7	11	8	6	4	4		1.6325e-05	1.40329e-05	0.859599
csgA	CD	2	0	0	4	0	2	1	0		3.01905e-06	1.49857e-06	0.496373
csgB	CD	1	1	0	0	0	0	0	0		9.78824e-07	0	0
csgC	CD	29	24	23	9	19	32	31	34		4.10692e-05	6.61011e-05	1.60951
csgD	CD	0	0	0	0	0	0	1	0		0	5.81405e-07	#DIV/0!
csgE	CD	0	0	0	0	0	0	0	0		0	0	#DIV/0!
csgF	CD	0	0	0	1	0	0	0	0		5.22489e-07	0	0
csgG	CD	4	0	0	7	1	3	0	1		5.51561e-06	2.74284e-06	0.497287
csiD	CD	0	0	0	0	0	0	0	0		0	0	#DIV/0!
csiE	CD	1	0	0	0	0	0	0	0		4.64547e-07	0	0
csiR	CD	0	3	4	0	0	0	0	4		3.37801e-06	1.98086e-06	0.586399
cspA	CD	120	118	144	97	79	188	142	139		0.000233178	0.000306486	1.31439
cspB	CD	5	3	1	1	2	2	4	2		4.84685e-06	5.97696e-06	1.23316
cspC	CD	211	187	189	217	53	137	102	163		0.000394282	0.000249059	0.631677
cspD	CD	9	4	8	9	2	3	1	2		1.46108e-05	4.69133e-06	0.321087
cspE	CD	1090	872	966	892	470	871	690	768		0.00186406	0.0015907	0.853352
cspF	CD	0	0	0	2	1	0	1	0		1.04498e-06	1.45327e-06	1.39072
cspG	CD	2	0	2	2	0	0	2	1		2.89166e-06	1.65803e-06	0.573382
cspH	CD	0	0	0	0	0	0	0	0		0	0	#DIV/0!
cspI	CD	0	0	0	0	0	0	2	0		0	1.16281e-06	#DIV/0!
csrA	CD	58	41	40	36	22	43	26	26		8.51905e-05	6.68924e-05	0.78521
csrD	CD	15	18	11	19	9	22	4	15		3.11992e-05	2.76895e-05	0.887507
cstA	CD	5	14	14	5	13	8	11	14		1.85582e-05	2.83315e-05	1.52663
cueO	CD	8	2	18	5	5	9	3	1		1.56157e-05	1.0726e-05	0.686876
cueR	CD	0	2	2	2	0	2	1	2		2.99112e-06	2.48901e-06	0.832131
curA	CD	1	2	0	0	4	1	0	0		1.4931e-06	3.94606e-06	2.64286
cusA	CD	2	2	5	0	0	1	1	4		4.25163e-06	3.02085e-06	0.710517
cusB	CD	0	1	0	0	1	0	0	0		5.14277e-07	8.7187e-07	1.69533
cusC	CD	0	0	0	0	0	0	0	0		0	0	#DIV/0!
cusF	CD	0	0	0	0	0	0	0	0		0	0	#DIV/0!
cusR	CD	8	18	7	4	4	6	6	1		1.82749e-05	1.02226e-05	0.559381
cusS	CD	1	1	0	2	2	5	4	4		2.0238e-06	8.34315e-06	4.12251
cutA	CD	5	2	0	2	5	10	4	4		4.39627e-06	1.32517e-05	3.0143
cutC	CD	15	10	17	5	12	8	6	13		2.25229e-05	2.40574e-05	1.06813
cvpA	CD	47	42	33	32	15	56	26	31		7.52932e-05	6.9227e-05	0.919432
cvrA	CD	33	16	31	22	27	40	25	36		4.92759e-05	7.42468e-05	1.50676
cyaA	CD	156	112	110	100	57	129	79	110		0.000232785	0.000209259	0.898937
cyaY	CD	19	10	7	27	7	7	11	17		3.12879e-05	2.41273e-05	0.771138
cybB	CD	14	5	10	7	7	6	5	6		1.73204e-05	1.47329e-05	0.85061
cybC	CD	3	2	3	3	1	5	1	2		5.36605e-06	4.73663e-06	0.882703
cycA	CD	30	24	33	31	26	39	31	56		5.76165e-05	8.63091e-05	1.49799
cydA	CD	195	154	145	120	158	290	222	253		0.000299009	0.000525106	1.75615
cydB	CD	56	69	72	48	71	114	92	93		0.000119613	0.000213726	1.78682
cydC	CD	21	19	26	13	5	16	24	24		3.82478e-05	3.75356e-05	0.98138
cydD	CD	28	17	22	17	8	29	17	20		4.07258e-05	4.00621e-05	0.983703
cydX	CD	3	6	5	1	8	11	2	7		7.29577e-06	1.66487e-05	2.28197
cynR	CD	4	0	1	2	0	0	3	2		3.36196e-06	2.73465e-06	0.813408
cynS	CD	0	0	1	1	4	0	9	0		9.81285e-07	8.72012e-06	8.88644
cynT	CD	0	0	0	0	0	0	0	0		0	0	#DIV/0!
cynX	CD	3	0	0	1	0	2	0	0		1.91613e-06	9.17169e-07	0.478657
cyoA	CD	661	624	531	602	254	490	299	508		0.00118613	0.000871571	0.7348
cyoB	CD	658	579	573	585	295	565	319	497		0.00117198	0.000947892	0.808793
cyoC	CD	250	207	251	226	85	151	120	172		0.000455832	0.000298301	0.654409
cyoD	CD	170	186	193	183	90	133	92	149		0.000358792	0.000266736	0.74343
cyoE	CD	290	229	283	238	117	224	164	191		0.00050668	0.000394668	0.778931
cysA	CD	0	2	5	1	0	0	2	0		3.84502e-06	1.16281e-06	0.30242
cysB	CD	24	8	28	20	6	5	17	15		3.85594e-05	2.48363e-05	0.644104
cysC	CD	2	2	2	0	0	0	0	1		2.87524e-06	4.95216e-07	0.172235
cysD	CD	5	2	17	0	0	0	0	0		1.11508e-05	0	0
cysE	CD	25	20	22	35	15	30	23	27		5.02798e-05	5.35787e-05	1.06561
cysG	CD	23	22	32	25	18	18	27	24		4.97424e-05	5.15313e-05	1.03596
cysH	CD	0	1	3	0	1	1	0	0		1.89066e-06	1.33045e-06	0.703697
cysI	CD	5	0	7	2	0	0	3	0		6.57928e-06	1.74421e-06	0.265107
cysJ	CD	34	1	40	0	1	2	1	3		3.46607e-05	3.85609e-06	0.111253
cysK	CD	111	14	121	19	7	12	16	21		0.000124206	3.13081e-05	0.252066
cysM	CD	6	6	13	8	9	13	9	5		1.60172e-05	2.15172e-05	1.34338
cysN	CD	11	4	9	6	0	4	1	1		1.44312e-05	2.91096e-06	0.201713
cysP	CD	27	0	19	0	1	1	1	0		2.12599e-05	1.91186e-06	0.089928
cysQ	CD	13	10	23	10	2	6	15	3		2.69591e-05	1.4702e-05	0.545344
cysS	CD	129	101	115	57	31	124	74	86		0.000194412	0.000169505	0.871886
cysU	CD	10	0	8	0	4	0	0	0		8.31583e-06	3.48748e-06	0.419378
cysW	CD	10	3	10	0	0	0	0	0		1.07763e-05	0	0
cysZ	CD	4	6	7	3	5	6	3	5		9.72289e-06	1.13312e-05	1.16541
cytR	CD	12	22	13	7	5	14	7	15		2.65104e-05	2.22776e-05	0.840334
dacA	CD	82	90	80	99	62	97	88	114		0.000172808	0.000206157	1.19298
dacB	CD	10	17	16	15	18	10	7	4		2.85662e-05	2.63302e-05	0.921724
dacC	CD	10	12	24	7	2	22	8	13		2.54853e-05	2.29216e-05	0.899406
dacD	CD	1	9	3	3	1	2	1	1		8.0369e-06	2.86566e-06	0.356563
dadA	CD	43	27	28	20	8	25	12	12		5.71571e-05	3.1359e-05	0.548647
dadX	CD	25	25	21	20	4	16	13	16		4.45551e-05	2.63066e-05	0.590428
dam	CD	8	10	23	20	7	14	19	23		2.98612e-05	3.49599e-05	1.17075
damX	CD	133	136	115	152	68	162	109	152		0.000263906	0.000272224	1.03152
dapA	CD	128	143	155	100	52	135	82	106		0.000256366	0.000207414	0.809056
dapB	CD	22	17	29	28	8	24	16	11		4.68975e-05	3.27308e-05	0.697923
dapD	CD	97	67	64	70	35	62	43	44		0.000145455	0.000105738	0.726945
dapE	CD	27	18	7	23	11	13	11	17		3.70286e-05	3.03663e-05	0.820077
dapF	CD	65	39	59	42	18	36	25	39		9.92658e-05	6.60512e-05	0.665398
dauA	CD	16	18	16	10	10	10	6	14		2.92554e-05	2.3726e-05	0.810997
dbpA	CD	5	7	7	5	4	5	3	11		1.17467e-05	1.2972e-05	1.10431
dcd	CD	28	29	24	33	11	28	25	22		5.61746e-05	4.78608e-05	0.852001
dcm	CD	19	19	25	12	9	13	15	8		3.63374e-05	2.64912e-05	0.729034
dcp	CD	28	21	19	24	16	18	17	18		4.5064e-05	4.10022e-05	0.909867
dcrB	CD	38	23	22	21	13	39	28	20		5.05469e-05	5.54028e-05	1.09607
dctA	CD	17	10	16	17	17	17	5	25		2.92631e-05	3.79052e-05	1.29532
dctR	CD	0	0	0	3	0	0	0	0		1.56747e-06	0	0
dcuA	CD	58	51	49	38	37	50	60	56		9.55074e-05	0.000117805	1.23346
dcuB	CD	0	1	0	0	0	0	0	3		5.14277e-07	1.48565e-06	2.88881
dcuC	CD	0	0	1	1	0	0	0	0		9.81285e-07	0	0
dcuD	CD	1	0	0	0	0	0	0	1		4.64547e-07	4.95216e-07	1.06602
dcuR	CD	2	2	2	2	0	7	2	1		3.92022e-06	4.86812e-06	1.2418
dcuS	CD	12	6	10	14	2	4	9	16		2.0563e-05	1.67342e-05	0.813799
dcyD	CD	23	6	2	16	7	20	13	18		2.30477e-05	3.17469e-05	1.37745
ddlA	CD	65	40	33	48	15	42	28	46		9.09864e-05	7.13979e-05	0.78471
ddlB	CD	39	36	42	55	22	52	33	19		8.46376e-05	7.1623e-05	0.846231
ddpA	CD	0	0	0	0	0	0	0	0		0	0	#DIV/0!
ddpB	CD	0	0	1	0	0	0	0	0		4.58796e-07	0	0
ddpC	CD	1	0	0	0	0	0	0	0		4.64547e-07	0	0
ddpD	CD	0	0	1	0	2	0	0	0		4.58796e-07	1.74374e-06	3.80069
ddpF	CD	0	0	0	4	0	0	0	0		2.08996e-06	0	0
ddpX	CD	0	0	0	0	0	0	0	0		0	0	#DIV/0!
deaD	CD	290	308	319	281	138	308	203	234		0.000586291	0.000495468	0.845088
dedA	CD	7	16	13	15	7	26	14	12		2.52819e-05	3.21085e-05	1.27002
dedD	CD	21	17	18	22	6	15	13	15		3.82513e-05	2.70965e-05	0.708381
def	CD	78	67	71	58	44	83	64	80		0.00013357	0.000153252	1.14735
degP	CD	19	17	22	12	22	44	18	22		3.39325e-05	6.07189e-05	1.7894
degQ	CD	11	4	11	21	8	5	3	8		2.31861e-05	1.49738e-05	0.645809
degS	CD	20	16	19	23	4	23	23	14		3.82537e-05	3.43403e-05	0.897697
deoA	CD	5	5	3	8	1	5	10	4		1.04504e-05	1.09597e-05	1.04873
deoB	CD	64	40	54	80	25	49	48	47		0.000116876	9.545e-05	0.816676
deoC	CD	14	16	3	11	9	8	4	6		2.18559e-05	1.68124e-05	0.769241
deoD	CD	35	36	34	54	66	109	54	45		7.85866e-05	0.00016121	2.05136
deoR	CD	10	13	10	12	10	11	11	9		2.21889e-05	2.46155e-05	1.10936
der	CD	128	109	81	116	93	95	69	117		0.000213289	0.000222707	1.04415
dfp	CD	22	30	17	22	22	30	11	17		4.49426e-05	4.77528e-05	1.06253
dgcZ	CD	4	4	4	0	0	0	4	0		5.75048e-06	2.32562e-06	0.404422
dgkA	CD	10	5	12	10	2	10	10	7		1.79473e-05	1.56101e-05	0.869777
dgoA	CD	2	0	1	0	1	0	0	1		1.38789e-06	1.36709e-06	0.985011
dgoD	CD	0	2	1	1	0	0	0	0		2.00984e-06	0	0
dgoK	CD	3	0	1	0	0	1	2	3		1.85244e-06	3.10704e-06	1.67727
dgoR	CD	2	2	7	3	2	7	5	3		6.73668e-06	9.3465e-06	1.3874
dgoT	CD	0	3	3	0	1	0	0	1		2.91922e-06	1.36709e-06	0.468305
dgt	CD	3	1	14	9	9	10	3	1		1.30335e-05	1.46721e-05	1.12573
dhaK	CD	15	12	13	16	5	5	7	7		2.74637e-05	1.41886e-05	0.516632
dhaL	CD	5	3	3	5	3	3	1	3		7.8544e-06	6.05842e-06	0.771341
dhaM	CD	14	13	21	17	4	8	14	21		3.17063e-05	2.56954e-05	0.810419
dhaR	CD	16	7	4	2	8	3	0	4		1.39128e-05	1.03316e-05	0.742593
diaA	CD	5	2	8	5	3	17	3	12		9.6341e-06	1.80984e-05	1.87857
dicA	CD	7	3	10	3	2	10	7	9		1.09501e-05	1.48564e-05	1.35674
dicB	CD	0	0	0	0	0	0	0	0		0	0	#DIV/0!
dicC	CD	0	0	0	0	0	0	0	0		0	0	#DIV/0!
dinB	CD	2	7	2	2	8	2	2	8		6.4916e-06	1.30167e-05	2.00515
dinD	CD	0	0	2	1	0	2	0	1		1.44008e-06	1.41238e-06	0.980768
dinF	CD	5	10	14	6	7	4	8	8		1.70236e-05	1.65504e-05	0.972204
dinG	CD	13	19	8	11	10	6	4	16		2.52281e-05	2.17193e-05	0.860916
dinI	CD	5	4	13	2	3	3	6	5		1.13892e-05	9.95587e-06	0.874153
dinJ	CD	12	3	4	7	5	9	3	4		1.261e-05	1.22117e-05	0.968413
dinQ	CD	24	29	32	30	11	26	18	38		5.64193e-05	5.07973e-05	0.900353
djlA	CD	10	14	14	6	2	12	7	18		2.14034e-05	2.02305e-05	0.945198
djlB	CD	0	0	2	1	0	4	0	0		1.44008e-06	1.83434e-06	1.27377
djlC	CD	2	7	2	2	1	0	2	3		6.4916e-06	3.52033e-06	0.542289
dkgA	CD	1	2	3	0	2	0	0	0		2.86949e-06	1.74374e-06	0.607683
dkgB	CD	2	6	4	6	1	5	1	3		8.98487e-06	5.23185e-06	0.582295
dksA	CD	259	241	256	239	115	200	142	192		0.000486585	0.000369623	0.759627
dld	CD	26	6	12	16	10	27	10	14		2.90292e-05	3.38476e-05	1.16598
dmlA	CD	1	1	0	0	0	0	1	0		9.78824e-07	5.81405e-07	0.593983
dmlR	CD	3	1	0	2	0	0	0	2		2.9529e-06	9.90432e-07	0.335411
dmsA	CD	0	1	4	1	0	0	0	2		2.87195e-06	9.90432e-07	0.344864
dmsB	CD	1	1	1	4	0	0	0	1		3.52758e-06	4.95216e-07	0.140384
dmsC	CD	1	0	3	1	0	5	0	3		2.36342e-06	3.77857e-06	1.59877
dmsD	CD	6	8	5	6	4	5	1	2		1.23304e-05	7.35224e-06	0.596269
dnaA	CD	56	45	71	34	33	57	57	70		9.94962e-05	0.000122716	1.23338
dnaB	CD	86	65	59	79	21	52	48	71		0.000141725	0.000105223	0.74245
dnaC	CD	13	9	5	3	1	15	4	5		1.4529e-05	1.25523e-05	0.863948
dnaE	CD	207	122	162	126	53	134	79	129		0.000299062	0.000217473	0.727186
dnaG	CD	99	89	124	110	56	90	83	70		0.000206125	0.000173019	0.839388
dnaJ	CD	97	105	96	137	60	88	62	90		0.000214686	0.000173284	0.807154
dnaK	CD	996	775	839	769	477	784	640	705		0.00164798	0.00149664	0.908167
dnaN	CD	83	60	53	74	42	79	36	84		0.000132394	0.000135375	1.02252
dnaQ	CD	10	12	5	18	6	8	9	10		2.25156e-05	1.90847e-05	0.847622
dnaT	CD	3	9	8	12	2	4	2	5		1.59624e-05	7.21697e-06	0.452124
dnaX	CD	90	78	92	86	47	89	78	110		0.000169066	0.000181615	1.07423
dosC	CD	3	6	3	0	2	0	2	0		5.85569e-06	2.90655e-06	0.496363
dosP	CD	0	0	2	2	0	0	1	2		1.96257e-06	1.57184e-06	0.800908
dppA	CD	179	203	151	151	193	449	280	345		0.000335726	0.000707818	2.10832
dppB	CD	35	33	20	29	31	40	42	59		5.75584e-05	9.90081e-05	1.72013
dppC	CD	25	17	26	25	24	37	33	34		4.53473e-05	7.39162e-05	1.63
dppD	CD	59	46	49	28	23	72	58	84		8.81757e-05	0.000128391	1.45608
dppF	CD	45	38	29	22	20	78	60	68		6.5247e-05	0.000121766	1.86623
dps	CD	9	12	9	10	10	12	5	8		1.97063e-05	2.10905e-05	1.07024
dsbA	CD	71	54	55	52	37	65	47	57		0.000113157	0.000117621	1.03945
dsbB	CD	40	29	43	43	21	30	29	39		7.56911e-05	6.8241e-05	0.901571
dsbC	CD	34	17	20	14	8	9	11	10		4.10281e-05	2.24498e-05	0.547182
dsbD	CD	8	16	15	7	6	15	7	14		2.24842e-05	2.31128e-05	1.02796
dsbE	CD	2	0	2	3	1	0	1	4		3.41415e-06	3.43414e-06	1.00585
dsbG	CD	4	5	5	5	7	1	6	4		9.336e-06	1.2031e-05	1.28866
dsdA	CD	25	27	16	22	2	19	13	14		4.43346e-05	2.49481e-05	0.562723
dsdC	CD	1	6	0	4	0	0	1	3		5.64017e-06	2.06705e-06	0.366488
dsdX	CD	8	12	13	3	2	6	3	2		1.74195e-05	7.22989e-06	0.415046
dsrB	CD	5	9	5	17	8	5	3	5		1.81275e-05	1.34882e-05	0.744072
dtd	CD	3	14	5	6	1	0	4	9		1.40224e-05	7.65444e-06	0.545871
dtpA	CD	190	159	191	141	161	334	240	330		0.000331335	0.000596497	1.80028
dtpB	CD	5	1	3	3	1	3	1	3		5.78086e-06	4.31468e-06	0.746372
dtpC	CD	1	2	1	1	0	3	3	3		2.47439e-06	4.60562e-06	1.86132
dtpD	CD	2	3	1	0	2	1	1	1		2.93072e-06	3.27895e-06	1.11882
dusA	CD	21	29	17	21	16	25	15	15		4.34413e-05	4.15638e-05	0.956781
dusB	CD	371	301	325	351	151	335	230	303		0.000659647	0.000569052	0.862662
dusC	CD	6	15	10	7	4	8	11	3		1.87468e-05	1.50373e-05	0.802123
dut	CD	45	36	34	46	22	51	33	49		7.90521e-05	8.60209e-05	1.08815
dxr	CD	30	25	37	37	14	28	25	26		6.31009e-05	5.24573e-05	0.831324
dxs	CD	55	52	52	65	25	55	41	46		0.000110112	9.36364e-05	0.850377
eaeH	CD	0	0	0	0	0	0	0	0		0	0	#DIV/0!
eamA	CD	11	4	5	1	4	5	2	4		9.98359e-06	8.92408e-06	0.893874
eamB	CD	2	0	5	2	2	3	2	0		4.26805e-06	4.2823e-06	1.00334
ebgA	CD	0	0	0	0	1	0	0	1		0	1.36709e-06	#DIV/0!
ebgC	CD	0	0	0	0	0	2	0	0		0	9.17169e-07	#DIV/0!
ebgR	CD	1	2	2	6	2	4	5	1		5.54563e-06	6.98032e-06	1.25871
ecnA	CD	2	7	4	1	0	1	0	2		6.88671e-06	1.44902e-06	0.210408
ecnB	CD	1	1	5	5	1	0	2	3		5.88525e-06	3.52033e-06	0.598162
eco	CD	7	5	5	6	1	5	5	5		1.12521e-05	8.5479e-06	0.75967
ecpA	CD	0	2	4	0	0	1	0	1		2.86374e-06	9.53801e-07	0.333061
ecpB	CD	0	0	0	0	0	0	0	0		0	0	#DIV/0!
ecpC	CD	2	0	0	1	0	0	0	0		1.45158e-06	0	0
ecpD	CD	1	3	0	0	0	0	3	2		2.00738e-06	2.73465e-06	1.3623
ecpE	CD	0	1	1	0	0	0	1	1		9.73073e-07	1.07662e-06	1.10641
ecpR	CD	0	0	0	0	0	1	0	0		0	4.58584e-07	#DIV/0!
eda	CD	65	58	55	63	23	77	52	55		0.000118174	0.000112834	0.95481
edd	CD	26	35	29	42	16	32	19	47		6.53275e-05	6.29465e-05	0.963552
efeB	CD	4	12	12	4	0	2	1	1		1.5625e-05	1.99379e-06	0.127602
efeO	CD	10	2	9	8	2	8	0	2		1.39831e-05	6.40285e-06	0.457899
efeU	CD	9	8	10	14	2	3	0	5		2.01979e-05	5.59557e-06	0.277037
efp	CD	279	264	259	242	104	239	159	200		0.000510648	0.000391763	0.767187
elaA	CD	2	4	5	4	0	4	4	6		7.37014e-06	7.13125e-06	0.967588
elaB	CD	9	6	2	2	2	1	1	4		9.22915e-06	4.76459e-06	0.516255
elaD	CD	0	0	1	0	0	0	0	0		4.58796e-07	0	0
elbB	CD	32	21	22	32	12	28	12	26		5.24785e-05	4.31553e-05	0.822343
elfA	CD	0	0	3	0	0	0	0	2		1.37639e-06	9.90432e-07	0.719589
elfC	CD	0	2	0	1	1	2	3	0		1.55104e-06	3.53325e-06	2.27798
elfD	CD	0	0	0	0	0	0	0	0		0	0	#DIV/0!
elfG	CD	0	0	0	0	1	0	0	0		0	8.7187e-07	#DIV/0!
elyC	CD	1	0	0	0	1	0	0	7		4.64547e-07	4.33838e-06	9.33896
emrA	CD	18	18	24	29	9	21	14	14		4.37821e-05	3.25498e-05	0.74345
emrB	CD	35	20	34	21	20	30	20	34		5.3116e-05	5.96604e-05	1.12321
emrD	CD	7	8	3	2	5	5	1	2		9.78741e-06	8.22411e-06	0.840274
emrE	CD	5	4	7	3	1	4	0	13		9.15888e-06	9.14402e-06	0.998377
emrK	CD	0	0	0	0	0	0	0	0		0	0	#DIV/0!
emrY	CD	0	3	1	0	0	0	0	0		2.00163e-06	0	0
emtA	CD	18	6	14	18	13	10	8	11		2.72754e-05	2.60188e-05	0.953927
endA	CD	0	2	3	1	3	4	2	2		2.92743e-06	6.60319e-06	2.25563
eno	CD	965	796	847	807	461	982	756	942		0.0016679	0.0017583	1.0542
entA	CD	1	0	0	4	1	0	0	2		2.5545e-06	1.8623e-06	0.729027
entB	CD	5	4	1	0	0	2	1	0		4.83864e-06	1.49857e-06	0.30971
entC	CD	2	2	0	0	0	3	0	2		1.95765e-06	2.36619e-06	1.20869
entD	CD	2	0	1	1	0	0	0	0		1.91038e-06	0	0
entE	CD	0	0	1	2	0	1	2	0		1.50377e-06	1.62139e-06	1.07822
entF	CD	1	2	3	4	4	0	4	3		4.95944e-06	7.29875e-06	1.47169
entH	CD	0	0	2	0	0	0	0	0		9.17591e-07	0	0
entS	CD	0	0	1	0	0	1	0	1		4.58796e-07	9.53801e-07	2.07892
envC	CD	38	20	18	34	3	24	19	25		5.39613e-05	3.70487e-05	0.68658
envY	CD	0	0	0	0	0	0	0	0		0	0	#DIV/0!
envZ	CD	13	19	16	16	3	12	9	11		3.15109e-05	1.87986e-05	0.596575
epd	CD	71	48	61	77	45	45	56	72		0.000125886	0.000128085	1.01746
epmA	CD	24	10	18	15	10	7	16	15		3.23875e-05	2.86595e-05	0.884893
epmB	CD	21	17	17	7	8	10	5	21		2.99551e-05	2.48674e-05	0.830154
epmC	CD	10	11	2	9	8	9	5	9		1.59225e-05	1.84662e-05	1.15975
eptA	CD	19	13	13	18	3	7	4	19		3.08811e-05	1.75604e-05	0.568646
eptB	CD	12	1	5	8	24	55	28	28		1.25627e-05	7.62924e-05	6.07292
eptC	CD	64	41	45	40	25	52	28	35		9.23617e-05	7.9255e-05	0.858094
era	CD	57	44	46	67	15	57	34	72		0.000105219	9.46407e-05	0.899466
erpA	CD	69	51	60	46	18	57	36	29		0.000109844	7.71248e-05	0.70213
essD	CD	0	0	0	0	0	0	0	0		0	0	#DIV/0!
essQ	CD	0	0	0	0	0	1	0	0		0	4.58584e-07	#DIV/0!
etk	CD	2	5	15	10	1	11	6	4		1.56073e-05	1.13856e-05	0.729504
etp	CD	0	0	0	0	0	2	0	2		0	1.9076e-06	#DIV/0!
ettA	CD	157	122	113	124	108	187	142	187		0.000252308	0.000355082	1.40733
eutA	CD	1	0	0	2	0	0	0	0		1.50952e-06	0	0
eutB	CD	6	4	4	2	2	3	6	11		7.72455e-06	1.20553e-05	1.56065
eutC	CD	4	6	2	5	0	5	1	6		8.47389e-06	5.84562e-06	0.68984
eutD	CD	0	0	0	0	0	0	0	0		0	0	#DIV/0!
eutE	CD	0	0	0	0	0	0	0	0		0	0	#DIV/0!
eutG	CD	0	1	0	0	0	0	0	2		5.14277e-07	9.90432e-07	1.92587
eutH	CD	0	0	1	0	0	1	0	0		4.58796e-07	4.58584e-07	0.99954
eutJ	CD	3	1	0	0	1	1	0	0		1.90792e-06	1.33045e-06	0.697333
eutK	CD	11	1	2	2	0	5	0	3		7.58686e-06	3.77857e-06	0.498041
eutL	CD	5	2	1	1	0	1	0	3		4.33257e-06	1.94423e-06	0.448748
eutM	CD	1	0	0	2	2	0	0	0		1.50952e-06	1.74374e-06	1.15516
eutN	CD	0	1	0	0	0	0	0	0		5.14277e-07	0	0
eutP	CD	0	0	0	0	0	0	0	0		0	0	#DIV/0!
eutQ	CD	0	0	0	0	0	0	0	0		0	0	#DIV/0!
eutR	CD	1	1	2	1	0	4	0	0		2.4189e-06	1.83434e-06	0.758334
eutS	CD	0	0	0	0	0	0	0	0		0	0	#DIV/0!
eutT	CD	0	0	0	0	0	1	0	0		0	4.58584e-07	#DIV/0!
evgA	CD	9	13	5	3	6	13	1	9		1.4728e-05	1.62312e-05	1.10206
evgS	CD	5	6	11	2	0	12	6	13		1.15001e-05	1.54293e-05	1.34166
exbB	CD	44	24	52	42	6	15	7	7		7.85846e-05	1.96463e-05	0.250002
exbD	CD	44	25	41	22	5	9	3	8		6.36024e-05	1.41926e-05	0.223145
exoD	CD	0	0	1	0	0	0	0	0		4.58796e-07	0	0
exoX	CD	6	3	3	4	1	5	3	4		7.79646e-06	6.88987e-06	0.883718
exuR	CD	7	6	18	14	14	5	12	19		2.19107e-05	3.08851e-05	1.40959
exuT	CD	3	0	0	2	0	5	0	1		2.43862e-06	2.78814e-06	1.14333
fabA	CD	179	164	181	180	175	516	361	405		0.000344585	0.000799656	2.32063
fabB	CD	208	194	166	168	101	203	176	199		0.000360334	0.000382027	1.0602
fabD	CD	296	225	252	223	124	258	174	215		0.00048535	0.000434063	0.894329
fabF	CD	796	601	669	591	379	636	448	633		0.00129459	0.00119604	0.923879
fabG	CD	674	629	622	652	357	706	493	623		0.00126262	0.00123017	0.974301
fabH	CD	231	188	221	182	115	223	146	162		0.000400481	0.000367639	0.917994
fabI	CD	359	343	317	312	169	376	245	337		0.000651624	0.000629106	0.965443
fabR	CD	26	28	30	11	21	34	32	36		4.59892e-05	7.03339e-05	1.52936
fabZ	CD	133	141	153	133	101	169	116	154		0.000273985	0.000309266	1.12877
fadA	CD	2	2	0	0	0	6	0	0		1.95765e-06	2.75151e-06	1.40552
fadB	CD	1	0	4	3	0	2	0	0		3.8672e-06	9.17169e-07	0.237166
fadD	CD	14	29	30	21	13	28	18	11		4.61538e-05	4.00873e-05	0.868559
fadE	CD	9	0	4	3	0	1	0	2		7.58357e-06	1.44902e-06	0.191073
fadH	CD	0	1	0	2	0	4	1	4		1.55926e-06	4.39661e-06	2.81968
fadI	CD	0	0	1	4	0	0	0	0		2.54875e-06	0	0
fadJ	CD	1	1	1	0	0	3	3	6		1.43762e-06	6.09126e-06	4.23705
fadK	CD	0	2	0	3	0	0	1	0		2.59602e-06	5.81405e-07	0.22396
fadL	CD	99	65	89	74	57	93	84	89		0.000158915	0.000185257	1.16576
fadM	CD	0	0	0	0	0	0	4	0		0	2.32562e-06	#DIV/0!
fadR	CD	12	9	15	14	6	6	8	11		2.43998e-05	1.80813e-05	0.741044
fau	CD	6	4	4	5	3	1	4	3		9.29202e-06	6.88546e-06	0.741008
fbaA	CD	372	366	381	328	210	358	283	322		0.000707214	0.000671263	0.949165
fbaB	CD	0	2	1	1	0	3	0	1		2.00984e-06	1.87097e-06	0.930905
fbp	CD	96	75	98	78	42	46	46	62		0.000168883	0.000115161	0.681899
fdhD	CD	5	3	23	9	3	14	3	6		1.91203e-05	1.37513e-05	0.7192
fdhE	CD	37	29	34	27	14	35	34	26		6.18085e-05	6.09e-05	0.985301
fdhF	CD	14	15	11	23	8	15	12	15		3.12818e-05	2.82588e-05	0.903363
fdnG	CD	2	2	2	1	7	0	4	2		3.39773e-06	9.41914e-06	2.77219
fdnH	CD	1	0	1	2	0	2	4	4		1.96832e-06	5.22365e-06	2.65386
fdnI	CD	2	4	3	0	3	2	5	1		4.36259e-06	6.93502e-06	1.58966
fdoG	CD	88	79	80	86	20	67	25	26		0.000163146	7.55733e-05	0.463226
fdoH	CD	28	18	18	14	6	6	2	3		3.78375e-05	1.06312e-05	0.28097
fdoI	CD	3	7	7	3	1	2	2	3		9.77262e-06	4.4375e-06	0.454075
fdrA	CD	0	0	0	0	0	0	0	0		0	0	#DIV/0!
fdx	CD	19	27	17	26	11	21	18	16		4.40961e-05	3.76096e-05	0.8529
feaB	CD	1	4	0	1	0	0	2	2		3.04415e-06	2.15324e-06	0.707339
feaR	CD	0	0	1	0	0	0	0	0		4.58796e-07	0	0
fecA	CD	0	3	7	2	1	3	5	3		5.79938e-06	6.6403e-06	1.145
fecB	CD	4	1	3	0	1	0	2	0		3.74885e-06	2.03468e-06	0.542748
fecC	CD	0	0	0	1	0	5	0	0		5.22489e-07	2.29292e-06	4.38846
fecD	CD	0	1	0	0	2	1	0	0		5.14277e-07	2.20232e-06	4.28237
fecE	CD	0	1	5	0	0	1	0	2		2.80826e-06	1.44902e-06	0.515985
fecI	CD	2	2	2	0	0	1	1	2		2.87524e-06	2.03042e-06	0.706175
fecR	CD	2	2	0	0	0	3	2	1		1.95765e-06	3.03378e-06	1.54971
feoA	CD	1	3	1	1	2	3	0	2		2.98866e-06	4.10993e-06	1.37517
feoB	CD	15	14	21	11	9	26	18	20		2.95502e-05	4.01396e-05	1.35836
feoC	CD	7	0	7	0	0	4	3	3		6.4634e-06	5.0642e-06	0.78352
fepA	CD	3	5	4	3	5	7	4	3		7.36768e-06	1.13807e-05	1.54468
fepB	CD	2	1	1	5	0	2	2	2		4.51461e-06	3.07041e-06	0.680105
fepC	CD	6	3	1	5	0	1	0	1		7.40135e-06	9.53801e-07	0.128868
fepD	CD	1	1	0	1	0	0	0	0		1.50131e-06	0	0
fepE	CD	0	3	0	0	0	0	0	0		1.54283e-06	0	0
fepG	CD	3	1	2	0	0	0	0	1		2.82551e-06	4.95216e-07	0.175266
fes	CD	0	0	0	1	0	0	0	1		5.22489e-07	4.95216e-07	0.947802
fetA	CD	5	3	1	2	0	0	1	4		5.36934e-06	2.56227e-06	0.477204
fetB	CD	1	3	0	4	2	4	4	4		4.09733e-06	7.88456e-06	1.92431
ffh	CD	121	99	118	88	63	108	62	80		0.000207241	0.000180119	0.869132
fhlA	CD	5	0	0	4	0	8	3	0		4.41269e-06	5.41289e-06	1.22666
fhuA	CD	83	39	77	63	16	21	21	27		0.000126858	4.91605e-05	0.387523
fhuB	CD	5	11	11	19	3	6	1	4		2.29538e-05	7.92939e-06	0.345449
fhuC	CD	1	9	0	14	0	2	0	0		1.24079e-05	9.17169e-07	0.0739182
fhuD	CD	7	2	11	1	10	1	1	4		9.84962e-06	1.17396e-05	1.19188
fhuE	CD	1	0	3	0	0	2	1	2		1.84093e-06	2.48901e-06	1.35203
fhuF	CD	16	4	10	10	3	8	4	5		1.93027e-05	1.1086e-05	0.574323
fic	CD	0	0	0	1	2	0	0	0		5.22489e-07	1.74374e-06	3.33737
fieF	CD	27	16	27	30	18	26	28	20		4.88333e-05	5.38005e-05	1.10172
fimA	CD	65	49	60	32	20	20	14	17		9.96425e-05	4.31674e-05	0.433223
fimB	CD	7	7	17	11	0	0	1	5		2.03987e-05	3.05749e-06	0.149887
fimC	CD	1	1	4	2	0	0	0	1		3.85898e-06	4.95216e-07	0.128328
fimD	CD	19	9	10	11	0	1	1	5		2.37902e-05	3.51607e-06	0.147795
fimE	CD	0	0	0	0	1	0	0	0		0	8.7187e-07	#DIV/0!
fimF	CD	0	3	4	0	0	0	0	0		3.37801e-06	0	0
fimG	CD	1	0	0	0	0	0	0	0		4.64547e-07	0	0
fimH	CD	1	0	1	0	0	0	0	0		9.23342e-07	0	0
fimI	CD	2	4	1	4	1	0	0	0		5.53495e-06	8.7187e-07	0.157521
fis	CD	213	176	200	206	111	221	108	168		0.000388853	0.000344113	0.884943
fiu	CD	0	2	1	1	0	0	2	1		2.00984e-06	1.65803e-06	0.824954
fixA	CD	0	0	0	0	0	0	0	0		0	0	#DIV/0!
fixB	CD	0	1	0	0	0	1	0	0		5.14277e-07	4.58584e-07	0.891706
fixC	CD	0	2	2	2	0	0	1	0		2.99112e-06	5.81405e-07	0.194377
fixX	CD	0	0	2	0	2	0	0	0		9.17591e-07	1.74374e-06	1.90035
fklB	CD	33	30	54	38	11	16	9	24		7.53879e-05	3.40458e-05	0.451608
fkpA	CD	170	116	118	126	98	185	126	160		0.000258601	0.000322773	1.24815
fkpB	CD	14	9	13	25	24	27	17	21		3.01587e-05	5.35901e-05	1.77693
flc	CD	6	4	5	2	6	6	13	6		8.18335e-06	1.85123e-05	2.26219
fldA	CD	94	81	84	81	45	71	55	80		0.000166184	0.000143388	0.862826
fldB	CD	23	12	49	25	21	30	6	19		5.23991e-05	4.49643e-05	0.858113
flgA	CD	75	53	53	54	45	87	63	80		0.000114628	0.000155377	1.35548
flgB	CD	70	78	60	84	58	76	65	68		0.000144049	0.000156887	1.08912
flgC	CD	130	120	97	105	102	163	107	134		0.000221469	0.000292249	1.3196
flgD	CD	119	65	112	74	82	131	100	118		0.000178758	0.000248144	1.38815
flgE	CD	250	245	243	215	183	326	235	275		0.000465957	0.000581865	1.24875
flgF	CD	66	67	101	83	59	79	87	117		0.000154822	0.000196191	1.26721
flgG	CD	95	96	72	87	56	142	92	124		0.000171992	0.00022884	1.33052
flgH	CD	23	26	31	19	22	37	27	42		4.82057e-05	7.26458e-05	1.50699
flgI	CD	52	47	60	49	34	98	72	72		0.000101457	0.000152102	1.49917
flgJ	CD	31	25	31	11	19	42	31	31		4.72279e-05	6.92013e-05	1.46526
flgK	CD	173	211	151	166	147	247	239	212		0.00034489	0.000485377	1.40734
flgL	CD	131	118	100	101	72	179	98	99		0.000220191	0.000250865	1.13931
flgM	CD	55	56	58	50	64	116	92	103		0.000107084	0.000213492	1.99368
flgN	CD	57	60	70	71	88	177	146	147		0.000126548	0.000315576	2.49372
flhA	CD	65	48	83	45	43	92	70	60		0.000116473	0.000150091	1.28864
flhB	CD	39	45	48	68	48	105	55	92		9.88112e-05	0.000167538	1.69554
flhC	CD	41	49	47	27	34	60	51	35		7.99166e-05	0.000104143	1.30314
flhD	CD	10	15	7	2	9	11	12	9		1.66162e-05	2.43251e-05	1.46394
flhE	CD	11	19	18	9	9	10	9	23		2.7842e-05	2.90553e-05	1.04358
fliA	CD	126	132	98	108	94	162	131	161		0.000227808	0.00031214	1.37019
fliC	CD	3186	2744	2938	2472	2434	4518	3480	4022		0.00553076	0.00820906	1.48426
fliD	CD	77	89	69	92	57	149	83	79		0.000161267	0.000205404	1.27369
fliE	CD	28	27	26	25	12	36	16	35		5.18837e-05	5.36065e-05	1.03321
fliF	CD	141	137	116	150	98	245	152	190		0.000267551	0.000380261	1.42127
fliG	CD	91	90	92	75	66	127	87	136		0.000169955	0.000233715	1.37516
fliH	CD	54	37	47	44	40	83	26	50		8.86667e-05	0.000112815	1.27235
fliI	CD	75	60	64	42	49	83	69	78		0.000117005	0.000159528	1.36343
fliJ	CD	13	7	4	9	17	19	19	11		1.61766e-05	4.0029e-05	2.47449
fliK	CD	9	26	6	14	14	35	30	33		2.76198e-05	6.20409e-05	2.24625
fliL	CD	42	64	56	41	18	38	50	28		9.95393e-05	7.60562e-05	0.764082
fliM	CD	108	110	104	93	69	114	95	129		0.000203048	0.000231554	1.14039
fliN	CD	64	39	41	50	29	55	31	57		9.47229e-05	9.67572e-05	1.02148
fliO	CD	24	23	28	28	16	32	24	31		5.04535e-05	5.793e-05	1.14819
fliP	CD	17	16	28	13	16	29	19	23		3.57644e-05	4.96855e-05	1.38925
fliQ	CD	3	5	2	5	7	13	0	5		7.49506e-06	1.45408e-05	1.94005
fliR	CD	6	8	9	7	9	7	17	19		1.46881e-05	3.03499e-05	2.06629
fliS	CD	27	30	40	30	24	66	45	44		6.19976e-05	9.91442e-05	1.59916
fliT	CD	25	15	19	22	27	28	17	42		3.95397e-05	6.70638e-05	1.69611
fliY	CD	76	80	70	54	55	101	89	100		0.000136778	0.000195537	1.42959
fliZ	CD	46	46	49	38	52	75	60	80		8.73615e-05	0.000154233	1.76545
flk	CD	13	6	6	10	3	5	5	21		1.71024e-05	1.82151e-05	1.06506
flu	CD	10	7	18	13	4	12	9	22		2.32961e-05	2.51179e-05	1.0782
flxA	CD	33	19	31	27	28	44	31	32		5.34312e-05	7.84605e-05	1.46844
fmt	CD	67	40	64	49	36	33	56	46		0.000106661	0.000101859	0.954984
fnr	CD	97	87	98	101	56	112	55	70		0.000187537	0.000166829	0.889579
focA	CD	33	15	23	14	10	12	15	16		4.09113e-05	3.08662e-05	0.754467
focB	CD	2	0	0	0	0	0	1	0		9.29093e-07	5.81405e-07	0.625776
folA	CD	20	28	19	21	14	17	20	23		4.33801e-05	4.30202e-05	0.991704
folB	CD	17	15	11	16	10	8	14	8		2.9018e-05	2.44888e-05	0.843916
folC	CD	30	22	23	24	25	19	29	30		4.83425e-05	6.22271e-05	1.28721
folD	CD	51	42	41	35	25	36	21	29		8.23893e-05	6.48766e-05	0.787439
folE	CD	27	17	23	23	8	18	21	26		4.3855e-05	4.03146e-05	0.91927
folK	CD	5	1	6	1	3	2	0	1		6.11227e-06	4.02799e-06	0.659001
folM	CD	2	6	5	2	1	1	3	3		7.35371e-06	4.56032e-06	0.620138
folP	CD	25	38	22	32	9	24	16	11		5.79694e-05	3.36027e-05	0.579663
folX	CD	19	21	21	16	9	17	12	20		3.76207e-05	3.25239e-05	0.864522
fpr	CD	2	4	7	6	1	2	4	3		9.33271e-06	5.60031e-06	0.600073
frc	CD	1	0	0	0	0	1	0	0		4.64547e-07	4.58584e-07	0.987165
frdA	CD	17	5	9	7	6	11	8	13		1.82553e-05	2.13647e-05	1.17033
frdB	CD	2	1	5	0	2	2	7	5		3.73735e-06	9.20682e-06	2.46346
frdC	CD	0	1	4	3	1	0	1	2		3.91693e-06	2.44371e-06	0.623884
frdD	CD	1	6	4	3	1	3	3	4		6.95286e-06	5.9727e-06	0.859028
fre	CD	48	39	38	28	17	36	20	16		7.4419e-05	5.08824e-05	0.683729
frlA	CD	0	0	0	0	0	0	0	0		0	0	#DIV/0!
frlB	CD	0	1	0	0	0	0	0	2		5.14277e-07	9.90432e-07	1.92587
frlC	CD	0	3	0	0	0	0	0	0		1.54283e-06	0	0
frlD	CD	1	0	0	4	1	0	0	0		2.5545e-06	8.7187e-07	0.341307
frlR	CD	0	4	4	1	2	5	0	4		4.41478e-06	6.01753e-06	1.36304
frmA	CD	43	12	24	14	7	22	22	25		4.44728e-05	4.13633e-05	0.93008
frmB	CD	21	13	26	21	8	9	14	4		3.9342e-05	2.12228e-05	0.539442
frmR	CD	16	7	9	10	10	12	4	4		2.03867e-05	1.85282e-05	0.908836
frr	CD	696	574	492	478	329	644	398	476		0.001094	0.0010493	0.959139
frsA	CD	16	13	8	11	6	14	15	7		2.35361e-05	2.3839e-05	1.01287
fruA	CD	17	16	8	11	1	15	10	23		2.55435e-05	2.49547e-05	0.976948
fruB	CD	8	6	5	5	6	9	3	6		1.17085e-05	1.4074e-05	1.20204
fruK	CD	9	2	7	2	2	6	6	7		9.46602e-06	1.14502e-05	1.20961
frvA	CD	0	0	0	0	0	0	0	1		0	4.95216e-07	#DIV/0!
frvB	CD	0	0	0	1	0	0	0	2		5.22489e-07	9.90432e-07	1.8956
frvR	CD	0	0	0	0	0	1	0	0		0	4.58584e-07	#DIV/0!
frvX	CD	2	0	0	1	0	0	3	1		1.45158e-06	2.23943e-06	1.54275
frwA	CD	2	0	0	0	0	1	1	0		9.29093e-07	1.03999e-06	1.11936
frwB	CD	1	0	1	1	3	2	0	1		1.44583e-06	4.02799e-06	2.78594
frwC	CD	0	1	0	0	1	1	0	0		5.14277e-07	1.33045e-06	2.58704
frwD	CD	0	0	0	0	0	0	0	0		0	0	#DIV/0!
fryA	CD	4	2	2	0	0	2	1	3		3.80433e-06	2.98422e-06	0.784427
fryB	CD	0	0	0	0	0	0	0	0		0	0	#DIV/0!
fryC	CD	0	0	0	0	0	0	0	0		0	0	#DIV/0!
fsaA	CD	2	0	7	0	0	0	2	3		4.14066e-06	2.64846e-06	0.639622
fsaB	CD	0	0	0	0	1	0	0	0		0	8.7187e-07	#DIV/0!
fsr	CD	11	2	7	1	3	3	7	6		9.87263e-06	1.10325e-05	1.11748
ftnA	CD	25	48	29	44	52	47	46	65		7.25936e-05	0.000125824	1.73327
ftnB	CD	3	1	0	3	2	2	5	5		3.47538e-06	8.04401e-06	2.31457
ftsA	CD	131	137	145	107	79	101	82	78		0.000253743	0.000201497	0.794097
ftsB	CD	31	16	17	18	13	15	11	6		3.98337e-05	2.75798e-05	0.692374
ftsE	CD	42	33	42	25	15	25	25	17		6.88138e-05	4.74965e-05	0.690217
ftsH	CD	447	359	370	358	164	354	200	276		0.000749083	0.000558286	0.745292
ftsI	CD	95	67	88	88	28	81	62	72		0.000164942	0.00013326	0.807925
ftsK	CD	84	78	65	72	43	61	66	72		0.000146576	0.000139492	0.951669
ftsL	CD	20	22	28	14	9	12	20	10		4.07662e-05	2.99301e-05	0.73419
ftsN	CD	17	19	25	17	8	17	15	23		3.80208e-05	3.48819e-05	0.917444
ftsP	CD	39	42	28	30	19	57	31	28		6.82379e-05	7.45944e-05	1.09315
ftsQ	CD	45	38	28	29	8	36	22	20		6.84456e-05	4.61792e-05	0.674685
ftsW	CD	16	22	33	29	15	37	18	26		4.90393e-05	5.33866e-05	1.08865
ftsX	CD	53	47	49	35	17	31	33	44		8.95601e-05	7.00138e-05	0.781752
ftsY	CD	119	82	91	82	49	125	62	63		0.000182046	0.00016729	0.918944
ftsZ	CD	216	212	128	191	93	156	79	143		0.00036789	0.00026937	0.732202
fucA	CD	0	0	0	3	0	0	0	0		1.56747e-06	0	0
fucI	CD	1	0	3	0	3	1	1	2		1.84093e-06	4.64603e-06	2.52374
fucK	CD	2	0	2	1	2	0	2	4		2.36917e-06	4.88741e-06	2.06292
fucO	CD	0	1	3	2	0	3	1	1		2.93564e-06	2.45237e-06	0.835379
fucP	CD	0	0	0	0	0	0	0	0		0	0	#DIV/0!
fucR	CD	4	1	1	3	0	2	0	4		4.39873e-06	2.89803e-06	0.658835
fucU	CD	2	2	3	0	2	3	1	1		3.33403e-06	4.19611e-06	1.25857
fumA	CD	26	55	24	28	12	34	11	9		6.60043e-05	3.69067e-05	0.559156
fumB	CD	2	1	4	1	0	9	2	2		3.80104e-06	6.2805e-06	1.65231
fumC	CD	6	6	11	9	3	9	0	3		1.56221e-05	8.22852e-06	0.526723
fur	CD	58	48	52	37	34	44	36	56		9.48185e-05	9.8484e-05	1.03866
fusA	CD	8294	7686	7423	7095	4514	8677	5937	7068		0.0149184	0.0148667	0.996539
fxsA	CD	4	3	9	3	2	1	1	8		9.09765e-06	6.74546e-06	0.741451
gabD	CD	0	2	0	0	1	2	0	1		1.02855e-06	2.28425e-06	2.22084
gabP	CD	0	0	0	0	0	0	1	0		0	5.81405e-07	#DIV/0!
gabT	CD	0	1	0	0	0	0	0	0		5.14277e-07	0	0
gadA	CD	0	0	0	3	0	0	0	0		1.56747e-06	0	0
gadB	CD	1	0	0	0	0	0	0	0		4.64547e-07	0	0
gadC	CD	0	2	0	2	0	1	1	0		2.07353e-06	1.03999e-06	0.501554
gadE	CD	0	0	0	0	0	0	0	0		0	0	#DIV/0!
gadW	CD	4	0	0	2	1	3	0	0		2.90316e-06	2.24762e-06	0.774198
gadX	CD	1	1	5	6	1	1	0	0		6.40774e-06	1.33045e-06	0.207633
galE	CD	9	14	8	16	4	16	18	16		2.3411e-05	2.92136e-05	1.24786
galK	CD	41	50	32	47	24	45	42	53		8.39987e-05	9.22266e-05	1.09795
galM	CD	58	46	51	51	35	85	37	55		0.000100646	0.000118244	1.17485
galP	CD	9	3	3	5	3	12	10	16		9.71258e-06	2.18561e-05	2.25029
galR	CD	9	8	6	6	1	7	0	6		1.41828e-05	7.05326e-06	0.497309
galS	CD	1	0	0	0	0	0	0	4		4.64547e-07	1.98086e-06	4.26408
galT	CD	9	3	5	0	4	10	4	2		8.01773e-06	1.13894e-05	1.42052
galU	CD	103	118	118	92	47	120	73	104		0.00021074	0.000189953	0.901362
gapA	CD	1613	1392	1503	1460	691	1541	1215	1504		0.00291759	0.00276035	0.946107
gapC	CD	15	9	9	6	1	20	14	9		1.88608e-05	2.26402e-05	1.20038
garD	CD	3	0	0	6	2	2	4	0		4.52857e-06	4.98653e-06	1.10113
garK	CD	1	9	0	1	0	0	2	0		5.61553e-06	1.16281e-06	0.20707
garL	CD	0	0	0	0	3	0	0	0		0	2.61561e-06	#DIV/0!
garP	CD	0	0	0	0	0	0	0	0		0	0	#DIV/0!
garR	CD	0	0	0	1	0	5	0	0		5.22489e-07	2.29292e-06	4.38846
gatA	CD	4	7	9	8	0	4	6	4		1.37672e-05	7.30363e-06	0.53051
gatB	CD	3	3	14	4	0	1	0	0		1.14496e-05	4.58584e-07	0.0400526
gatC	CD	9	9	12	15	9	11	2	2		2.21523e-05	1.50445e-05	0.679139
gatD	CD	3	4	0	3	1	1	0	0		5.01822e-06	1.33045e-06	0.265125
gatR	CD	4	3	4	4	0	4	5	5		7.32616e-06	7.21744e-06	0.985161
gatY	CD	50	63	51	41	18	30	17	32		0.000100447	5.5182e-05	0.549362
gatZ	CD	27	54	43	52	10	21	17	21		8.72114e-05	3.86324e-05	0.442974
gcd	CD	34	37	31	22	28	54	45	53		6.05403e-05	0.000101586	1.67798
gcl	CD	0	0	0	0	0	0	2	0		0	1.16281e-06	#DIV/0!
gcvA	CD	5	3	7	8	0	8	4	6		1.1257e-05	8.96559e-06	0.796443
gcvH	CD	4	10	11	0	12	23	19	18		1.20477e-05	4.09705e-05	3.40068
gcvP	CD	14	14	19	16	24	29	34	23		3.07805e-05	6.53816e-05	2.12412
gcvR	CD	12	13	21	17	2	4	13	6		3.07772e-05	1.41076e-05	0.45838
gcvT	CD	13	10	8	18	12	7	7	17		2.4257e-05	2.6161e-05	1.07849
gdhA	CD	28	37	46	36	12	39	13	26		7.19498e-05	4.87811e-05	0.677988
gfcA	CD	2	0	0	0	0	1	0	0		9.29093e-07	4.58584e-07	0.493583
gfcB	CD	2	0	0	0	0	0	0	0		9.29093e-07	0	0
gfcC	CD	3	1	1	1	0	0	0	2		2.8892e-06	9.90432e-07	0.342805
gfcD	CD	1	1	2	1	0	0	0	0		2.4189e-06	0	0
gfcE	CD	3	1	0	3	4	0	0	0		3.47538e-06	3.48748e-06	1.00348
ggt	CD	1	0	0	1	1	0	2	0		9.87036e-07	2.03468e-06	2.0614
ghoS	CD	0	0	0	1	0	3	0	1		5.22489e-07	1.87097e-06	3.58088
ghoT	CD	0	0	1	0	0	0	0	0		4.58796e-07	0	0
ghrA	CD	4	4	6	11	6	3	6	5		1.24154e-05	1.25715e-05	1.01257
ghrB	CD	43	22	36	26	10	19	6	20		6.1391e-05	3.08246e-05	0.502102
ghxP	CD	40	49	55	45	24	64	40	65		9.25272e-05	0.00010572	1.14258
ghxQ	CD	2	0	1	0	1	1	0	5		1.38789e-06	3.80654e-06	2.74268
glcA	CD	0	3	1	0	0	1	3	3		2.00163e-06	3.68845e-06	1.84272
glcB	CD	8	11	12	11	33	44	24	33		2.06264e-05	7.92453e-05	3.84194
glcC	CD	0	2	3	5	1	2	2	0		5.01739e-06	2.95185e-06	0.588324
glcD	CD	2	2	1	0	0	0	1	0		2.41644e-06	5.81405e-07	0.240603
glcE	CD	0	0	0	0	0	0	0	0		0	0	#DIV/0!
glcF	CD	5	2	7	2	1	3	2	9		7.60784e-06	7.86738e-06	1.03412
glcG	CD	4	7	0	2	5	4	0	5		6.50311e-06	8.66977e-06	1.33317
gldA	CD	3	0	3	3	5	1	0	0		4.33749e-06	4.81793e-06	1.11076
glf	CD	90	66	61	51	47	123	67	81		0.000130385	0.00017645	1.3533
glgA	CD	18	27	25	17	6	13	12	9		4.25995e-05	2.26266e-05	0.531147
glgB	CD	40	29	25	36	14	35	9	22		6.37754e-05	4.4384e-05	0.695943
glgC	CD	12	18	21	21	5	11	10	14		3.54385e-05	2.21509e-05	0.62505
glgP	CD	43	33	34	34	17	39	37	26		7.03103e-05	6.70942e-05	0.954258
glgS	CD	2	1	1	6	1	1	1	1		5.0371e-06	2.40708e-06	0.477869
glgX	CD	7	19	16	15	14	10	10	14		2.82012e-05	2.95391e-05	1.04744
glk	CD	18	12	5	2	0	3	3	10		1.78721e-05	8.07213e-06	0.45166
glmM	CD	91	65	75	75	55	87	66	58		0.000149298	0.000154945	1.03782
glmS	CD	347	292	315	280	206	401	289	358		0.000602184	0.000708811	1.17707
glmU	CD	173	195	156	154	72	132	107	127		0.000332686	0.000248411	0.746682
glnA	CD	37	38	36	33	22	53	38	41		7.04895e-05	8.58834e-05	1.21838
glnB	CD	52	29	44	41	21	43	22	44		8.06795e-05	7.26088e-05	0.899966
glnD	CD	24	23	19	7	7	13	3	11		3.5352e-05	1.92563e-05	0.544701
glnE	CD	34	13	32	21	9	29	14	32		4.81339e-05	4.51324e-05	0.937641
glnG	CD	5	9	6	3	12	6	3	8		1.12715e-05	1.89199e-05	1.67856
glnH	CD	13	9	8	11	6	25	6	11		2.00853e-05	2.56316e-05	1.27614
glnK	CD	0	0	0	0	0	0	0	0		0	0	#DIV/0!
glnL	CD	1	4	10	8	3	9	4	4		1.12895e-05	1.10494e-05	0.978726
glnP	CD	1	1	6	5	2	1	3	8		6.34404e-06	7.90827e-06	1.24657
glnQ	CD	1	5	6	3	3	8	5	16		7.35617e-06	1.71148e-05	2.32659
glnS	CD	165	129	180	176	76	155	128	158		0.000317533	0.000290007	0.913311
gloA	CD	24	14	18	22	10	27	8	15		3.81021e-05	3.318e-05	0.870817
gloB	CD	7	6	1	12	1	10	4	2		1.30662e-05	8.77376e-06	0.671488
glpA	CD	10	4	9	5	2	7	4	2		1.34442e-05	8.26988e-06	0.615127
glpB	CD	7	9	3	0	1	5	3	1		9.25671e-06	5.40422e-06	0.583817
glpC	CD	6	4	0	1	5	0	0	2		5.36688e-06	5.34978e-06	0.996814
glpD	CD	565	571	561	491	281	547	344	446		0.00107005	0.000916711	0.856701
glpE	CD	9	6	15	2	5	14	13	15		1.51935e-05	2.5766e-05	1.69586
glpF	CD	18	12	19	18	10	9	12	15		3.26551e-05	2.72511e-05	0.834512
glpG	CD	25	11	15	25	4	18	10	6		3.72149e-05	2.05273e-05	0.55159
glpK	CD	78	69	76	60	32	48	40	63		0.000137938	0.000104367	0.756623
glpQ	CD	29	12	58	23	12	25	17	20		5.82706e-05	4.17153e-05	0.715889
glpR	CD	14	6	7	10	8	12	10	7		1.80258e-05	2.17585e-05	1.20708
glpT	CD	38	29	19	22	19	37	10	23		5.27787e-05	5.07372e-05	0.961319
glpX	CD	13	22	26	21	5	21	15	15		4.02542e-05	3.01389e-05	0.748716
glrK	CD	11	10	5	7	3	2	2	3		1.62042e-05	6.18124e-06	0.381459
glrR	CD	3	6	8	5	12	10	4	6		1.07621e-05	2.03452e-05	1.89045
glsA	CD	0	0	0	2	0	0	0	0		1.04498e-06	0	0
glsB	CD	34	17	16	10	2	23	14	9		3.71029e-05	2.48878e-05	0.670777
gltA	CD	19	19	17	25	11	38	22	30		3.94594e-05	5.46642e-05	1.38533
gltB	CD	261	217	201	177	122	202	121	166		0.000417543	0.000351558	0.841968
gltD	CD	74	76	62	52	30	49	35	49		0.000129076	9.32415e-05	0.722375
gltF	CD	5	16	1	7	1	1	1	1		1.46674e-05	2.40708e-06	0.164111
gltI	CD	24	23	23	28	11	35	8	19		4.81595e-05	3.97014e-05	0.824373
gltJ	CD	15	9	8	7	1	5	2	2		1.89245e-05	5.31803e-06	0.281013
gltK	CD	0	4	0	3	0	2	3	2		3.62458e-06	3.65182e-06	1.00752
gltL	CD	11	4	13	5	11	15	5	13		1.57439e-05	2.58142e-05	1.63963
gltP	CD	94	88	60	82	111	233	140	168		0.000159296	0.000368221	2.31156
gltS	CD	21	5	13	10	4	5	1	2		2.35161e-05	7.35224e-06	0.312647
gltX	CD	238	184	203	188	113	183	129	146		0.000396553	0.000329745	0.831529
gluQ	CD	7	6	9	7	3	8	4	3		1.41241e-05	1.00956e-05	0.714776
glvC	CD	0	0	0	0	0	0	0	0		0	0	#DIV/0!
glvG	CD	2	0	4	0	1	0	2	3		2.76428e-06	3.52033e-06	1.27351
glxK	CD	1	1	0	2	0	0	2	0		2.0238e-06	1.16281e-06	0.574567
glxR	CD	1	0	0	0	0	0	1	0		4.64547e-07	5.81405e-07	1.25155
glyA	CD	170	152	145	123	80	149	85	129		0.000287935	0.000251381	0.873049
glyQ	CD	141	137	154	169	85	152	128	143		0.000294912	0.00028905	0.98012
glyS	CD	359	350	389	384	192	353	256	309		0.000725877	0.000631141	0.869488
gmd	CD	0	0	0	0	0	0	1	0		0	5.81405e-07	#DIV/0!
gmhA	CD	50	46	39	37	32	62	40	65		8.41092e-05	0.000111777	1.32895
gmhB	CD	27	14	19	9	7	18	23	15		3.31622e-05	3.51582e-05	1.06019
gmk	CD	73	95	73	81	38	91	43	60		0.000158582	0.000129576	0.817089
gmr	CD	7	3	1	0	1	3	1	3		5.25345e-06	4.31468e-06	0.821303
gnd	CD	409	377	438	379	197	326	278	263		0.000782858	0.000613129	0.783194
gnsA	CD	14	2	8	3	1	6	0	6		1.277e-05	6.59467e-06	0.516418
gnsB	CD	26	10	17	14	12	8	14	9		3.23354e-05	2.67277e-05	0.826579
gntK	CD	0	0	1	1	1	1	0	0		9.81285e-07	1.33045e-06	1.35583
gntP	CD	0	0	0	0	0	0	0	0		0	0	#DIV/0!
gntR	CD	12	13	15	11	6	19	9	16		2.48895e-05	2.71004e-05	1.08883
gntT	CD	7	9	10	8	2	8	7	8		1.66482e-05	1.3444e-05	0.807534
gntU	CD	0	0	1	2	1	1	6	3		1.50377e-06	6.30453e-06	4.19247
gntX	CD	8	7	8	16	22	15	12	9		1.93465e-05	3.74937e-05	1.93801
gor	CD	40	35	40	56	26	64	48	37		8.41928e-05	9.82484e-05	1.16695
gph	CD	19	17	18	13	9	13	12	19		3.26198e-05	3.01944e-05	0.925647
gpmA	CD	169	180	188	170	77	129	85	133		0.000346155	0.000241575	0.69788
gpmM	CD	96	84	90	81	79	128	86	120		0.000171409	0.000237003	1.38268
gpp	CD	43	34	33	39	14	46	31	30		7.29783e-05	6.61811e-05	0.90686
gpr	CD	3	0	3	5	2	0	0	1		5.38247e-06	2.23896e-06	0.415972
gpsA	CD	92	96	98	75	40	96	73	123		0.000176258	0.000182253	1.03402
gpt	CD	75	45	69	63	30	51	45	52		0.000122557	0.000101458	0.827845
grcA	CD	53	73	45	40	77	61	47	64		0.000103709	0.000154127	1.48616
greA	CD	76	90	70	114	76	153	140	112		0.00017327	0.000273286	1.57723
greB	CD	7	2	10	3	3	5	3	3		1.04358e-05	8.13839e-06	0.779853
groL	CD	1262	1148	1138	1093	624	1118	820	945		0.00226984	0.00200148	0.88177
groS	CD	445	375	378	337	219	359	308	337		0.000749081	0.000701532	0.936524
grpE	CD	195	147	166	144	85	158	103	131		0.000317584	0.000271323	0.854336
grxA	CD	7	7	9	6	4	13	5	14		1.41159e-05	1.92891e-05	1.36649
grxB	CD	9	10	10	11	5	4	7	6		1.9659e-05	1.32348e-05	0.673218
grxC	CD	60	45	39	31	15	36	25	42		8.51055e-05	6.49213e-05	0.762833
grxD	CD	78	68	66	90	31	63	59	69		0.00014851	0.000124392	0.837597
gshA	CD	101	103	77	89	62	98	50	62		0.000181719	0.000158771	0.873718
gshB	CD	45	30	47	54	35	60	32	55		8.61107e-05	0.000103872	1.20627
gsiA	CD	18	6	24	6	1	4	5	12		2.55935e-05	1.15558e-05	0.451514
gsiB	CD	6	3	2	4	9	4	0	1		7.33766e-06	1.01764e-05	1.38687
gsiC	CD	0	1	5	2	0	1	0	1		3.85323e-06	9.53801e-07	0.247533
gsiD	CD	1	2	0	4	1	2	3	3		3.58306e-06	5.0189e-06	1.40073
gsk	CD	28	27	20	13	9	28	13	20		4.28611e-05	3.81498e-05	0.89008
gspA	CD	0	0	4	2	1	0	3	0		2.88016e-06	2.61608e-06	0.908312
gspB	CD	2	0	1	1	0	1	0	0		1.91038e-06	4.58584e-07	0.240049
gspC	CD	0	0	0	0	0	0	0	0		0	0	#DIV/0!
gspD	CD	0	0	0	0	0	0	0	0		0	0	#DIV/0!
gspE	CD	0	0	0	0	0	1	0	0		0	4.58584e-07	#DIV/0!
gspF	CD	0	0	1	0	0	0	1	0		4.58796e-07	5.81405e-07	1.26724
gspG	CD	4	0	0	0	0	0	0	0		1.85819e-06	0	0
gspH	CD	0	0	0	0	0	0	0	0		0	0	#DIV/0!
gspI	CD	0	0	0	0	0	0	0	0		0	0	#DIV/0!
gspJ	CD	0	0	0	0	0	0	0	0		0	0	#DIV/0!
gspK	CD	0	0	0	0	0	0	0	0		0	0	#DIV/0!
gspL	CD	0	0	0	0	1	1	0	1		0	1.82567e-06	#DIV/0!
gspM	CD	0	0	0	0	0	1	0	2		0	1.44902e-06	#DIV/0!
gspO	CD	0	0	0	0	0	0	0	0		0	0	#DIV/0!
gss	CD	39	45	30	29	11	20	10	10		7.01759e-05	2.95285e-05	0.420778
gstA	CD	3	1	7	4	1	6	7	1		7.20944e-06	8.18843e-06	1.13579
gstB	CD	13	16	16	10	3	7	10	13		2.68332e-05	1.80776e-05	0.673702
gtrA	CD	18	13	15	12	5	21	14	10		2.81992e-05	2.70815e-05	0.960361
gtrB	CD	53	51	55	46	21	57	52	67		0.000100117	0.000107861	1.07735
gtrS	CD	40	45	50	30	53	77	53	75		8.03388e-05	0.000149476	1.86057
guaA	CD	452	492	462	455	357	684	466	519		0.000912696	0.00115288	1.26316
guaB	CD	442	316	345	357	208	437	262	300		0.000712654	0.000682643	0.957888
guaC	CD	66	50	73	36	36	55	36	30		0.000108676	9.23965e-05	0.850205
guaD	CD	0	2	4	2	0	1	1	0		3.90871e-06	1.03999e-06	0.266069
gudD	CD	0	4	1	5	1	1	0	1		5.12835e-06	1.82567e-06	0.355996
gudP	CD	0	0	0	0	0	0	0	0		0	0	#DIV/0!
gudX	CD	1	2	3	0	0	3	2	1		2.86949e-06	3.03378e-06	1.05725
gyrA	CD	497	419	452	416	227	532	344	390		0.000871093	0.000835019	0.958588
gyrB	CD	210	187	157	194	102	182	148	170		0.000367118	0.000342628	0.933289
hcaB	CD	0	0	1	0	0	0	0	0		4.58796e-07	0	0
hcaC	CD	0	0	0	1	0	0	0	0		5.22489e-07	0	0
hcaD	CD	0	1	1	0	0	0	1	0		9.73073e-07	5.81405e-07	0.597494
hcaE	CD	0	1	1	0	1	2	0	3		9.73073e-07	3.27469e-06	3.36531
hcaF	CD	0	1	0	4	3	0	0	0		2.60423e-06	2.61561e-06	1.00437
hcaR	CD	2	1	2	0	0	2	0	0		2.36096e-06	9.17169e-07	0.388472
hcaT	CD	6	4	2	1	2	11	2	5		6.28447e-06	1.04271e-05	1.65918
hchA	CD	4	3	4	3	2	4	2	1		6.80367e-06	5.2361e-06	0.7696
hcp	CD	0	0	0	0	0	0	2	0		0	1.16281e-06	#DIV/0!
hcr	CD	5	1	0	0	0	1	0	1		2.83701e-06	9.53801e-07	0.336199
hda	CD	33	22	14	17	17	34	16	29		4.19496e-05	5.40774e-05	1.2891
hdeA	CD	6	10	7	2	2	1	2	1		1.21866e-05	3.86035e-06	0.31677
hdeB	CD	1	0	0	2	0	0	0	2		1.50952e-06	9.90432e-07	0.656122
hdeD	CD	0	2	1	1	0	0	0	4		2.00984e-06	1.98086e-06	0.985584
hdfR	CD	4	7	3	0	1	8	6	3		6.83452e-06	9.51462e-06	1.39214
hdhA	CD	4	2	6	2	4	1	0	2		6.68449e-06	4.9365e-06	0.7385
helD	CD	9	17	8	6	9	17	8	18		1.97289e-05	2.92079e-05	1.48046
hemA	CD	26	18	21	18	15	9	9	16		4.03747e-05	3.03614e-05	0.751991
hemB	CD	51	44	40	42	13	45	27	33		8.66164e-05	6.40107e-05	0.739013
hemC	CD	24	40	23	39	16	28	14	18		6.26496e-05	4.38438e-05	0.699827
hemD	CD	19	22	17	14	11	20	3	10		3.52549e-05	2.54586e-05	0.722131
hemE	CD	39	34	15	30	20	19	14	27		5.81594e-05	4.7661e-05	0.81949
hemF	CD	9	4	10	2	8	5	3	7		1.1871e-05	1.44786e-05	1.21967
hemG	CD	10	3	8	7	7	7	8	7		1.35161e-05	1.74309e-05	1.28964
hemH	CD	5	9	9	2	5	20	4	4		1.21254e-05	1.78375e-05	1.47109
hemL	CD	92	71	60	70	36	61	40	68		0.000143354	0.000116292	0.811222
hemN	CD	31	21	26	13	29	32	41	32		4.39218e-05	7.96434e-05	1.8133
hemX	CD	41	23	26	24	7	28	30	22		5.53432e-05	4.72804e-05	0.854312
hemY	CD	33	12	18	20	7	31	15	31		4.02095e-05	4.4392e-05	1.10402
hflC	CD	129	108	98	131	32	66	39	83		0.000228877	0.000121944	0.532794
hflD	CD	22	17	21	16	6	11	10	18		3.69573e-05	2.50036e-05	0.676554
hflK	CD	121	139	106	97	47	89	53	88		0.000227008	0.000156185	0.688016
hflX	CD	104	91	95	107	51	106	47	73		0.000194604	0.000156552	0.804465
hfq	CD	103	129	119	83	10	20	32	20		0.000212153	4.63997e-05	0.218708
hha	CD	8	6	10	11	4	4	1	2		1.71374e-05	6.89365e-06	0.402259
hicA	CD	0	0	2	0	0	4	0	0		9.17591e-07	1.83434e-06	1.99908
hicB	CD	0	2	1	0	1	2	2	1		1.48735e-06	3.44706e-06	2.31759
higA	CD	0	4	3	6	0	0	0	2		6.56843e-06	9.90432e-07	0.150787
higB	CD	1	4	1	4	3	2	0	2		5.07041e-06	4.52321e-06	0.89208
hinT	CD	12	15	7	11	7	29	10	13		2.22477e-05	3.16539e-05	1.4228
hipA	CD	1	3	2	3	4	18	1	6		4.49244e-06	1.52947e-05	3.40454
hipB	CD	2	1	4	1	0	1	1	2		3.80104e-06	2.03042e-06	0.534175
hisA	CD	9	12	17	13	5	6	7	4		2.49441e-05	1.31616e-05	0.527641
hisB	CD	27	13	16	9	2	15	8	8		3.12715e-05	1.72355e-05	0.551156
hisC	CD	10	10	11	20	10	10	11	9		2.52848e-05	2.41569e-05	0.955395
hisD	CD	25	23	15	12	12	15	24	22		3.65938e-05	4.21897e-05	1.15292
hisF	CD	21	3	5	11	0	7	7	5		1.93397e-05	9.75601e-06	0.504456
hisG	CD	14	21	17	14	8	8	13	7		3.24178e-05	2.16684e-05	0.66841
hisH	CD	10	20	4	5	3	11	7	14		1.93786e-05	1.86629e-05	0.963065
hisI	CD	13	9	14	11	4	8	2	5		2.28381e-05	1.0795e-05	0.472677
hisJ	CD	12	4	15	14	3	19	30	18		2.18284e-05	3.76847e-05	1.72641
hisL	CD	11	5	10	4	4	8	6	2		1.43593e-05	1.1635e-05	0.810277
hisM	CD	1	2	0	1	0	5	1	1		2.01559e-06	3.36954e-06	1.67174
hisP	CD	2	13	2	5	4	11	6	2		1.11447e-05	1.30108e-05	1.16744
hisQ	CD	4	0	2	10	1	1	2	3		8.00067e-06	3.97891e-06	0.497323
hisS	CD	172	149	127	160	96	161	103	164		0.000298395	0.000298632	1.00079
hiuH	CD	0	0	0	0	0	0	0	0		0	0	#DIV/0!
hldD	CD	105	100	129	94	66	120	96	82		0.000208504	0.000208996	1.00236
hldE	CD	96	94	90	75	49	74	55	102		0.000173417	0.000159146	0.917709
hlyE	CD	0	0	0	0	0	0	0	0		0	0	#DIV/0!
hmp	CD	12	7	7	6	6	10	7	10		1.5521e-05	1.88391e-05	1.21378
hns	CD	547	491	541	411	282	543	385	440		0.000969569	0.000936615	0.966012
hofB	CD	0	0	0	0	0	0	0	1		0	4.95216e-07	#DIV/0!
hofC	CD	0	2	3	0	1	1	2	2		2.40494e-06	3.4837e-06	1.44856
hofM	CD	0	0	0	1	0	0	0	0		5.22489e-07	0	0
hofN	CD	0	0	0	3	0	0	0	0		1.56747e-06	0	0
hofO	CD	1	0	0	0	0	0	0	0		4.64547e-07	0	0
hofP	CD	0	0	0	0	1	2	0	0		0	1.78904e-06	#DIV/0!
hofQ	CD	0	0	1	0	0	2	0	0		4.58796e-07	9.17169e-07	1.99908
hokA	CD	0	0	0	0	0	0	0	0		0	0	#DIV/0!
hokB	CD	0	0	0	0	0	0	0	0		0	0	#DIV/0!
hokC	CD	0	0	0	0	0	0	0	0		0	0	#DIV/0!
hokD	CD	7	7	11	10	2	4	5	9		1.71234e-05	1.0942e-05	0.639011
hokE	CD	0	0	0	0	0	0	0	0		0	0	#DIV/0!
holA	CD	40	24	20	29	6	45	11	21		5.52526e-05	4.26625e-05	0.772136
holB	CD	9	3	8	5	5	12	10	9		1.20066e-05	2.01334e-05	1.67686
holC	CD	21	21	31	9	10	17	12	14		3.94804e-05	3.04245e-05	0.770624
holD	CD	6	6	1	3	2	8	2	11		7.89921e-06	1.20226e-05	1.522
holE	CD	4	13	8	14	2	9	3	7		1.9529e-05	1.10817e-05	0.56745
hpf	CD	14	12	4	13	8	26	18	15		2.13025e-05	3.67917e-05	1.7271
hpt	CD	137	129	123	112	94	191	110	140		0.000244935	0.00030283	1.23637
hrpA	CD	52	51	40	23	15	37	20	32		8.07536e-05	5.75207e-05	0.712298
hrpB	CD	22	13	20	18	6	17	16	11		3.54863e-05	2.7777e-05	0.782752
hscA	CD	131	102	98	110	77	108	80	106		0.000215748	0.000215666	0.999623
hscB	CD	53	37	33	53	20	60	25	44		8.64814e-05	8.12771e-05	0.939822
hscC	CD	0	0	0	0	0	0	0	3		0	1.48565e-06	#DIV/0!
hsdM	CD	48	44	42	31	29	37	44	38		8.0393e-05	8.66519e-05	1.07785
hsdR	CD	21	36	25	24	37	74	39	72		5.22791e-05	0.000124525	2.38192
hsdS	CD	36	35	17	20	24	37	32	42		5.29727e-05	7.72965e-05	1.45918
hslJ	CD	5	10	11	10	3	14	8	3		1.77371e-05	1.51727e-05	0.855418
hslO	CD	55	66	47	36	26	41	25	50		9.98654e-05	8.07665e-05	0.808754
hslR	CD	15	6	7	6	20	11	2	18		1.64004e-05	3.25585e-05	1.98523
hslU	CD	184	165	127	142	79	144	103	117		0.000302793	0.000252739	0.834692
hslV	CD	78	61	49	53	38	62	37	66		0.000117778	0.00011576	0.982858
hspQ	CD	25	3	10	28	13	36	19	26		3.23741e-05	5.17657e-05	1.59898
hsrA	CD	4	2	0	4	0	10	0	3		4.9767e-06	6.07149e-06	1.21998
htpG	CD	281	300	271	223	115	253	199	200		0.000525669	0.00043103	0.819963
htpX	CD	87	54	76	46	31	60	47	78		0.000127089	0.000120496	0.948119
htrE	CD	0	0	0	0	0	0	0	0		0	0	#DIV/0!
hupA	CD	278	252	312	255	138	227	200	200		0.000535121	0.000439741	0.82176
hupB	CD	324	337	300	298	234	404	299	334		0.000617165	0.000728528	1.18044
hyaA	CD	0	0	0	0	0	0	0	0		0	0	#DIV/0!
hyaB	CD	0	0	1	0	0	0	0	0		4.58796e-07	0	0
hyaC	CD	0	0	1	0	0	0	0	0		4.58796e-07	0	0
hyaD	CD	0	0	0	0	0	2	0	0		0	9.17169e-07	#DIV/0!
hyaE	CD	0	0	0	2	0	1	0	0		1.04498e-06	4.58584e-07	0.438846
hyaF	CD	0	0	0	0	0	0	0	0		0	0	#DIV/0!
hybA	CD	1	3	1	3	0	5	2	3		4.03364e-06	4.94138e-06	1.22504
hybB	CD	2	7	12	2	6	6	12	10		1.10796e-05	1.99117e-05	1.79716
hybC	CD	17	16	29	13	7	42	19	16		3.62232e-05	4.43338e-05	1.22391
hybD	CD	6	8	14	15	5	10	3	11		2.1162e-05	1.61368e-05	0.762537
hybE	CD	7	13	10	1	1	13	3	9		1.50479e-05	1.30346e-05	0.86621
hybF	CD	0	3	7	5	0	1	0	1		7.36685e-06	9.53801e-07	0.129472
hybG	CD	6	0	2	0	0	0	2	2		3.70487e-06	2.15324e-06	0.581192
hybO	CD	0	6	6	9	2	8	4	4		1.05408e-05	9.7189e-06	0.922023
hycA	CD	0	0	0	0	0	0	0	0		0	0	#DIV/0!
hycB	CD	0	0	0	0	5	0	0	0		0	4.35935e-06	#DIV/0!
hycC	CD	0	1	0	1	0	1	0	3		1.03677e-06	1.94423e-06	1.87529
hycD	CD	0	0	0	0	0	2	0	0		0	9.17169e-07	#DIV/0!
hycE	CD	2	3	0	0	2	1	1	0		2.47193e-06	2.78373e-06	1.12614
hycF	CD	0	1	0	0	0	0	0	0		5.14277e-07	0	0
hycG	CD	1	3	2	2	1	4	2	0		3.96995e-06	3.86902e-06	0.974576
hycH	CD	4	2	0	4	0	0	0	2		4.9767e-06	9.90432e-07	0.199014
hycI	CD	2	0	1	6	0	1	3	5		4.52282e-06	4.67888e-06	1.0345
hydN	CD	0	0	1	0	0	1	0	0		4.58796e-07	4.58584e-07	0.99954
hyfA	CD	0	0	0	0	0	0	0	0		0	0	#DIV/0!
hyfB	CD	0	0	0	0	0	0	1	0		0	5.81405e-07	#DIV/0!
hyfC	CD	0	0	0	0	0	0	0	0		0	0	#DIV/0!
hyfD	CD	0	0	0	0	0	1	0	0		0	4.58584e-07	#DIV/0!
hyfE	CD	0	0	0	0	0	0	0	0		0	0	#DIV/0!
hyfF	CD	1	1	0	0	1	0	1	0		9.78824e-07	1.45327e-06	1.48471
hyfG	CD	1	0	2	0	3	2	0	0		1.38214e-06	3.53278e-06	2.55602
hyfH	CD	0	0	0	0	0	0	0	0		0	0	#DIV/0!
hyfI	CD	0	0	0	1	0	0	0	0		5.22489e-07	0	0
hyfJ	CD	2	0	0	0	0	0	0	0		9.29093e-07	0	0
hyfR	CD	0	0	0	0	0	2	1	0		0	1.49857e-06	#DIV/0!
hyi	CD	0	0	0	0	0	0	2	0		0	1.16281e-06	#DIV/0!
hypA	CD	0	1	0	0	0	0	0	1		5.14277e-07	4.95216e-07	0.962936
hypB	CD	2	3	4	0	2	0	1	0		4.30711e-06	2.32514e-06	0.539839
hypC	CD	0	1	0	1	0	0	0	0		1.03677e-06	0	0
hypD	CD	3	2	2	0	2	1	2	3		3.33979e-06	4.85078e-06	1.45242
hypE	CD	3	7	4	2	2	2	3	0		7.87374e-06	4.40512e-06	0.55947
hypF	CD	5	0	2	0	1	5	3	3		3.24032e-06	6.39465e-06	1.97346
hypT	CD	5	3	3	5	0	5	3	7		7.8544e-06	7.50365e-06	0.955344
hyuA	CD	0	0	0	0	0	0	0	0		0	0	#DIV/0!
iaaA	CD	21	3	13	9	2	2	4	2		2.19651e-05	5.97696e-06	0.272112
iadA	CD	19	29	38	18	8	19	16	13		5.05795e-05	3.14283e-05	0.621366
iap	CD	4	11	4	2	0	1	6	3		1.03954e-05	5.43266e-06	0.522603
ibaG	CD	27	34	15	40	16	16	24	29		5.78097e-05	4.96023e-05	0.858027
ibpA	CD	36	26	28	20	16	33	29	23		5.33909e-05	5.73339e-05	1.07385
ibpB	CD	15	5	10	14	4	5	2	3		2.14424e-05	8.42886e-06	0.393093
ibsA	CD	0	0	1	0	0	0	0	0		4.58796e-07	0	0
ibsB	CD	0	0	2	0	0	0	0	0		9.17591e-07	0	0
ibsC	CD	0	1	0	0	0	0	0	0		5.14277e-07	0	0
ibsD	CD	0	0	0	1	0	1	0	0		5.22489e-07	4.58584e-07	0.877692
ibsE	CD	0	0	0	1	0	0	0	0		5.22489e-07	0	0
icd	CD	440	372	421	362	184	315	229	321		0.000778006	0.000596984	0.767326
icdC	CD	1	5	1	0	0	0	0	0		3.49473e-06	0	0
iceT	CD	2	1	2	0	0	2	2	5		2.36096e-06	4.55606e-06	1.92975
iclR	CD	18	22	13	27	8	17	20	7		3.97475e-05	2.98655e-05	0.751381
idi	CD	6	3	3	1	1	1	1	2		6.22899e-06	2.90229e-06	0.465933
idnD	CD	0	0	0	0	1	0	1	0		0	1.45327e-06	#DIV/0!
idnK	CD	0	0	2	0	0	2	0	0		9.17591e-07	9.17169e-07	0.99954
idnO	CD	0	0	0	0	0	0	0	0		0	0	#DIV/0!
idnR	CD	2	5	1	4	0	3	0	1		6.04923e-06	1.87097e-06	0.30929
idnT	CD	1	3	1	0	0	0	1	3		2.46617e-06	2.06705e-06	0.838162
ihfA	CD	215	146	144	164	132	223	160	177		0.000326717	0.000398029	1.21827
ihfB	CD	92	83	77	81	55	91	79	81		0.000163072	0.000175728	1.07761
ileS	CD	328	283	301	240	180	285	219	299		0.000561407	0.00056303	1.00289
ilvA	CD	13	11	8	13	7	13	13	8		2.21589e-05	2.35847e-05	1.06434
ilvB	CD	6	15	11	16	7	4	3	1		2.3908e-05	1.01769e-05	0.425667
ilvC	CD	17	23	16	16	3	5	8	10		3.54262e-05	1.45119e-05	0.409638
ilvD	CD	18	19	25	23	21	5	18	10		4.16202e-05	3.60196e-05	0.865436
ilvE	CD	15	22	18	19	15	24	11	20		3.64679e-05	4.03839e-05	1.10738
ilvG	CD	48	33	21	39	10	18	12	14		6.92812e-05	3.08831e-05	0.445765
ilvH	CD	4	4	1	4	0	3	1	5		6.46405e-06	4.43324e-06	0.68583
ilvI	CD	21	11	12	2	5	14	11	8		2.19631e-05	2.11367e-05	0.962376
ilvL	CD	110	75	74	62	32	81	48	59		0.000156016	0.00012217	0.783062
ilvM	CD	3	0	0	1	0	0	0	1		1.91613e-06	4.95216e-07	0.258446
ilvN	CD	0	5	1	2	3	1	0	0		4.07516e-06	3.07419e-06	0.754374
ilvX	CD	3	2	1	4	6	7	2	0		4.97095e-06	9.60412e-06	1.93205
ilvY	CD	4	2	6	12	3	4	1	6		1.19094e-05	8.00265e-06	0.671962
inaA	CD	13	5	10	7	3	4	2	5		1.68559e-05	8.08884e-06	0.479882
infA	CD	138	106	120	101	73	168	115	136		0.000226448	0.0002749	1.21397
infB	CD	979	845	764	776	420	876	586	682		0.00164533	0.00144635	0.879063
infC	CD	1396	1257	1413	1149	721	1547	1041	1289		0.00254357	0.00258162	1.01496
insA	CD	1	2	0	0	2	0	0	0		1.4931e-06	1.74374e-06	1.16786
insB1	CD	0	3	0	1	0	1	3	2		2.06532e-06	3.19323e-06	1.54612
insC1	CD	0	0	0	0	0	0	0	0		0	0	#DIV/0!
insD1	CD	0	0	0	0	0	0	0	0		0	0	#DIV/0!
insE1	CD	0	0	0	0	0	0	0	0		0	0	#DIV/0!
insF1	CD	0	0	0	0	0	0	0	0		0	0	#DIV/0!
insG	CD	7	0	5	4	2	2	0	4		7.63576e-06	4.64177e-06	0.607899
insH1	CD	0	0	3	0	0	1	0	0		1.37639e-06	4.58584e-07	0.33318
insI1	CD	0	0	0	1	0	0	0	0		5.22489e-07	0	0
insJ	CD	1	4	2	2	2	0	1	6		4.48423e-06	5.29644e-06	1.18113
insK	CD	1	2	0	4	1	2	5	1		3.58306e-06	5.19128e-06	1.44884
insL1	CD	0	1	0	0	0	0	0	0		5.14277e-07	0	0
insM	CD	0	1	1	0	0	0	1	0		9.73073e-07	5.81405e-07	0.597494
insN	CD	3	1	1	3	0	1	0	0		3.93418e-06	4.58584e-07	0.116564
insO	CD	1	2	1	1	0	1	1	0		2.47439e-06	1.03999e-06	0.420302
insP	CD	0	0	0	0	0	0	0	0		0	0	#DIV/0!
insQ	CD	34	18	32	24	9	15	14	20		5.22728e-05	3.27696e-05	0.626896
insX	CD	0	2	3	1	1	1	5	1		2.92743e-06	4.73269e-06	1.61667
insZ	CD	0	0	0	0	0	0	0	0		0	0	#DIV/0!
intA	CD	6	7	5	7	2	9	3	8		1.23386e-05	1.15769e-05	0.938269
intB	CD	19	14	8	5	5	11	15	16		2.23091e-05	2.60483e-05	1.16761
intD	CD	4	9	3	6	3	6	2	5		1.0998e-05	9.00601e-06	0.818876
intE	CD	0	0	3	3	0	0	0	0		2.94385e-06	0	0
intF	CD	7	7	8	9	8	6	6	8		1.52245e-05	1.71766e-05	1.12822
intG	CD	1	1	1	0	0	1	0	0		1.43762e-06	4.58584e-07	0.318989
intK	CD	0	0	0	0	0	0	0	0		0	0	#DIV/0!
intQ	CD	0	0	0	0	0	0	0	1		0	4.95216e-07	#DIV/0!
intR	CD	9	14	7	8	2	18	1	16		1.87723e-05	1.85031e-05	0.985662
intS	CD	6	11	9	6	3	2	6	9		1.57084e-05	1.14782e-05	0.7307
intZ	CD	9	1	9	1	3	14	9	4		9.34685e-06	1.62493e-05	1.73848
iraD	CD	1	0	0	0	0	1	0	3		4.64547e-07	1.94423e-06	4.18523
iraM	CD	0	0	0	0	0	0	0	0		0	0	#DIV/0!
iraP	CD	0	1	0	0	0	0	1	0		5.14277e-07	5.81405e-07	1.13053
iroK	CD	0	0	0	0	0	0	0	0		0	0	#DIV/0!
iscA	CD	72	59	45	35	29	53	39	72		0.000102723	0.00010792	1.05059
iscR	CD	72	55	55	75	26	67	40	70		0.000126153	0.000111315	0.882381
iscS	CD	232	204	196	221	79	237	136	161		0.000418081	0.000336363	0.80454
iscU	CD	90	73	82	86	43	62	44	59		0.000161907	0.000120722	0.745628
iscX	CD	27	34	26	19	17	30	15	39		5.18842e-05	5.66138e-05	1.09116
ispA	CD	54	42	39	21	20	63	22	42		7.55505e-05	7.99182e-05	1.05781
ispB	CD	60	38	45	61	28	68	47	42		9.9933e-05	0.000103721	1.03791
ispD	CD	19	19	24	8	9	28	11	21		3.37887e-05	3.74822e-05	1.10931
ispE	CD	65	53	72	90	44	86	61	72		0.00013751	0.000148922	1.08299
ispF	CD	21	17	24	16	15	5	14	17		3.78691e-05	3.19293e-05	0.843149
ispG	CD	89	95	91	56	42	99	72	72		0.000161211	0.000159535	0.989606
ispH	CD	76	49	48	33	45	102	55	75		9.97695e-05	0.000155128	1.55487
ispU	CD	79	109	73	86	41	108	55	82		0.000171182	0.000157859	0.922172
ivbL	CD	8	7	10	10	0	10	5	8		1.71292e-05	1.14546e-05	0.668719
ivy	CD	15	16	20	9	8	14	11	14		2.9075e-05	2.67236e-05	0.919129
jayE	CD	0	0	0	0	0	0	0	2		0	9.90432e-07	#DIV/0!
katE	CD	0	0	0	0	0	0	1	0		0	5.81405e-07	#DIV/0!
katG	CD	84	54	64	75	47	58	41	67		0.000135342	0.000124593	0.920575
kbaY	CD	0	0	0	0	0	0	0	0		0	0	#DIV/0!
kbaZ	CD	0	1	0	0	0	0	0	2		5.14277e-07	9.90432e-07	1.92587
kbl	CD	59	66	40	28	18	41	20	36		9.43321e-05	6.39515e-05	0.67794
kch	CD	6	13	3	6	6	4	13	7		1.39842e-05	1.80903e-05	1.29363
kdgK	CD	28	24	12	29	13	17	23	17		4.60077e-05	4.09212e-05	0.889443
kdgR	CD	20	14	28	35	15	27	17	24		4.76242e-05	4.72289e-05	0.991699
kdgT	CD	5	2	0	1	0	0	2	1		3.87378e-06	1.65803e-06	0.428013
kdpA	CD	0	2	0	0	1	1	0	1		1.02855e-06	1.82567e-06	1.77499
kdpB	CD	1	0	0	0	0	3	0	0		4.64547e-07	1.37575e-06	2.9615
kdpC	CD	1	0	0	1	0	1	0	0		9.87036e-07	4.58584e-07	0.464608
kdpD	CD	6	16	8	6	6	8	8	2		1.7821e-05	1.45416e-05	0.815978
kdpE	CD	1	2	4	2	0	1	2	1		4.37326e-06	2.11661e-06	0.483989
kdpF	CD	0	0	0	0	0	0	0	0		0	0	#DIV/0!
kdsA	CD	61	80	60	71	18	70	49	50		0.000134104	0.000101044	0.753477
kdsB	CD	52	50	27	44	15	57	23	37		8.52473e-05	7.09127e-05	0.831847
kdsC	CD	46	20	36	34	12	26	18	20		6.5936e-05	4.27552e-05	0.648436
kdsD	CD	31	24	26	25	11	32	23	27		5.17345e-05	5.10084e-05	0.985965
kduD	CD	2	6	3	2	0	2	0	1		6.43612e-06	1.41238e-06	0.219447
kduI	CD	0	0	0	0	0	0	0	0		0	0	#DIV/0!
kefB	CD	10	4	10	3	0	4	3	4		1.2858e-05	5.55942e-06	0.43237
kefC	CD	2	14	3	1	0	12	6	7		1.00279e-05	1.2458e-05	1.24234
kefF	CD	2	0	2	2	0	0	3	1		2.89166e-06	2.23943e-06	0.774444
kefG	CD	1	1	5	1	0	0	2	0		3.79529e-06	1.16281e-06	0.306382
kgtP	CD	162	140	175	140	122	212	170	192		0.000300693	0.000397508	1.32197
kilR	CD	0	0	0	0	0	0	0	0		0	0	#DIV/0!
kptA	CD	0	1	2	1	0	2	0	1		1.95436e-06	1.41238e-06	0.722685
kup	CD	39	18	24	18	4	34	38	26		4.77902e-05	5.40484e-05	1.13095
lacA	CD	0	0	0	0	0	0	0	3		0	1.48565e-06	#DIV/0!
lacI	CD	25	21	18	7	26	31	26	25		3.43292e-05	6.43817e-05	1.87542
lacY	CD	1	0	0	0	0	0	1	0		4.64547e-07	5.81405e-07	1.25155
lacZ	CD	0	0	5	0	0	0	0	0		2.29398e-06	0	0
lafU	CD	0	0	0	0	0	2	0	0		0	9.17169e-07	#DIV/0!
lamB	CD	1	0	0	0	0	0	0	0		4.64547e-07	0	0
ldcA	CD	2	3	1	5	0	0	5	5		5.54317e-06	5.38311e-06	0.971125
ldcC	CD	2	5	2	4	0	7	0	5		6.50803e-06	5.68617e-06	0.873717
ldhA	CD	52	46	43	32	22	49	33	40		8.4261e-05	8.06468e-05	0.957106
ldrA	CD	0	0	1	0	0	0	0	0		4.58796e-07	0	0
ldrB	CD	2	0	0	0	0	0	0	0		9.29093e-07	0	0
ldrC	CD	0	0	0	0	0	0	0	0		0	0	#DIV/0!
ldrD	CD	3	6	3	11	5	11	9	8		1.16031e-05	1.85982e-05	1.60286
ldtA	CD	7	6	5	2	4	2	3	1		9.67645e-06	6.64408e-06	0.686624
ldtB	CD	49	38	71	48	20	52	49	51		9.99593e-05	9.50286e-05	0.950674
ldtC	CD	1	3	3	5	2	6	1	3		5.99621e-06	6.5623e-06	1.09441
ldtD	CD	4	8	8	8	3	6	1	6		1.38227e-05	8.91982e-06	0.645303
ldtE	CD	2	0	0	2	0	1	0	0		1.97407e-06	4.58584e-07	0.232304
lepA	CD	178	182	136	171	88	194	135	165		0.00032803	0.00032589	0.993478
lepB	CD	65	79	65	67	29	72	57	68		0.000135652	0.000125117	0.922339
leuA	CD	16	17	9	14	4	3	2	9		2.76195e-05	1.0483e-05	0.379551
leuB	CD	28	15	8	10	6	11	10	7		2.96167e-05	1.95562e-05	0.66031
leuC	CD	14	14	15	14	1	16	12	12		2.79003e-05	2.11287e-05	0.757291
leuD	CD	19	7	6	14	4	6	4	6		2.24939e-05	1.15359e-05	0.512845
leuE	CD	10	3	2	2	3	2	6	1		8.15087e-06	7.51642e-06	0.922162
leuL	CD	17	16	16	9	9	8	3	9		2.81689e-05	1.77167e-05	0.628945
leuO	CD	0	1	0	2	0	1	0	0		1.55926e-06	4.58584e-07	0.294105
leuS	CD	312	258	233	206	185	324	229	265		0.000492154	0.000574251	1.16681
lexA	CD	23	23	22	53	24	21	17	28		6.02984e-05	5.43051e-05	0.900606
lfhA	CD	0	0	1	0	0	2	0	4		4.58796e-07	2.89803e-06	6.31661
lgoD	CD	0	0	0	0	0	0	0	0		0	0	#DIV/0!
lgoR	CD	0	1	0	0	0	2	0	1		5.14277e-07	1.41238e-06	2.74635
lgoT	CD	0	0	0	0	0	2	0	0		0	9.17169e-07	#DIV/0!
lgt	CD	13	23	22	22	7	22	22	27		3.94557e-05	4.23537e-05	1.07345
lhgO	CD	0	1	4	3	0	0	0	0		3.91693e-06	0	0
lhr	CD	1	1	6	0	1	4	3	7		3.7316e-06	7.91694e-06	2.12159
ligA	CD	67	56	28	45	22	47	43	72		9.62824e-05	0.000101391	1.05305
ligB	CD	2	0	0	5	1	0	1	0		3.54154e-06	1.45327e-06	0.410351
ligT	CD	7	1	3	2	2	3	2	4		6.18747e-06	6.26317e-06	1.01223
lipA	CD	110	103	102	79	52	95	66	113		0.000192144	0.000183235	0.953631
lipB	CD	8	15	11	4	1	6	9	4		1.85672e-05	1.08369e-05	0.583656
lit	CD	2	0	0	1	0	2	0	0		1.45158e-06	9.17169e-07	0.631841
livF	CD	3	1	6	6	7	11	7	10		7.79562e-06	2.01695e-05	2.58729
livG	CD	4	9	1	3	1	21	7	6		8.51295e-06	1.75433e-05	2.06078
livH	CD	5	4	7	5	2	14	6	8		1.02039e-05	1.56141e-05	1.53021
livJ	CD	21	11	11	13	22	49	28	34		2.72516e-05	7.47685e-05	2.74363
livK	CD	10	19	15	15	15	47	22	18		2.9136e-05	5.63363e-05	1.93356
livM	CD	5	15	8	8	12	20	20	24		1.78872e-05	4.31474e-05	2.4122
lldD	CD	2	9	4	9	1	3	0	1		1.20952e-05	2.74284e-06	0.226771
lldP	CD	3	7	1	6	5	0	6	4		8.58731e-06	9.82864e-06	1.14455
lldR	CD	0	0	2	2	0	1	2	0		1.96257e-06	1.62139e-06	0.826159
lnt	CD	21	25	23	13	10	33	13	19		3.99571e-05	4.08194e-05	1.02158
loiP	CD	11	20	10	14	13	27	5	13		2.72984e-05	3.30609e-05	1.2111
lolA	CD	33	13	14	16	10	17	13	11		3.67986e-05	2.95203e-05	0.802212
lolB	CD	6	5	5	6	4	9	3	10		1.07876e-05	1.43111e-05	1.32663
lolC	CD	19	22	17	16	3	14	10	8		3.62998e-05	1.88116e-05	0.518227
lolD	CD	17	11	13	17	8	13	6	13		2.8401e-05	2.28628e-05	0.805
lolE	CD	27	22	10	10	7	28	16	35		3.36697e-05	4.55785e-05	1.35369
lomR	CD	0	0	0	0	0	0	0	0		0	0	#DIV/0!
lon	CD	396	368	387	369	149	326	227	285		0.000743567	0.000552523	0.743071
lpd	CD	1028	901	818	787	585	1065	786	1083		0.00172741	0.00199174	1.15302
lplA	CD	9	5	9	13	2	10	6	10		1.76738e-05	1.47702e-05	0.835709
lplT	CD	9	1	7	7	6	5	4	3		1.15642e-05	1.13354e-05	0.980216
lpoA	CD	43	38	30	21	32	36	30	36		6.42542e-05	7.96788e-05	1.24006
lpoB	CD	10	14	13	5	7	7	14	16		2.04221e-05	2.53763e-05	1.24259
lpp	CD	3632	3131	3642	3237	1664	3511	2543	3362		0.00665967	0.00620431	0.931625
lptA	CD	27	26	14	20	10	28	27	27		4.27869e-05	5.06278e-05	1.18326
lptB	CD	35	50	43	53	16	39	34	32		8.93931e-05	6.74494e-05	0.754525
lptC	CD	15	7	18	10	17	17	17	8		2.40514e-05	3.64633e-05	1.51606
lptD	CD	105	86	114	103	47	115	56	80		0.000199124	0.000165891	0.833103
lptE	CD	105	133	97	89	117	142	113	96		0.000208181	0.000280367	1.34675
lptF	CD	35	21	31	29	13	26	22	30		5.64338e-05	5.09049e-05	0.902028
lptG	CD	40	30	46	36	20	42	33	50		7.39244e-05	8.06451e-05	1.09091
lpxA	CD	165	123	186	144	97	191	158	184		0.000300481	0.000355143	1.18192
lpxB	CD	56	34	42	28	13	44	28	37		7.73992e-05	6.61144e-05	0.8542
lpxC	CD	307	291	285	251	156	273	200	227		0.000554172	0.0004899	0.884022
lpxD	CD	326	216	281	237	152	340	234	308		0.000515278	0.000577018	1.11982
lpxH	CD	29	19	36	31	11	19	11	27		5.59569e-05	3.807e-05	0.680344
lpxK	CD	36	25	31	14	12	35	11	22		5.11181e-05	4.38031e-05	0.8569
lpxL	CD	14	7	13	3	9	7	5	9		1.76354e-05	1.84209e-05	1.04454
lpxM	CD	18	16	24	25	17	35	23	28		4.06636e-05	5.81106e-05	1.42906
lpxP	CD	5	4	1	1	1	4	1	1		5.36113e-06	3.78283e-06	0.705603
lpxT	CD	9	12	14	9	6	11	5	9		2.14778e-05	1.76396e-05	0.821296
lrhA	CD	30	32	16	20	22	55	36	45		4.81838e-05	8.76186e-05	1.81842
lrp	CD	97	103	87	79	49	86	89	68		0.000179223	0.00016758	0.935032
lspA	CD	55	54	71	58	24	76	42	58		0.0001162	0.000108919	0.93734
lsrA	CD	0	0	0	0	0	0	0	0		0	0	#DIV/0!
lsrB	CD	0	0	0	0	0	0	0	0		0	0	#DIV/0!
lsrC	CD	0	0	0	0	1	0	0	1		0	1.36709e-06	#DIV/0!
lsrD	CD	0	1	0	0	0	0	0	1		5.14277e-07	4.95216e-07	0.962936
lsrF	CD	2	2	4	0	0	0	0	3		3.79283e-06	1.48565e-06	0.391699
lsrG	CD	0	2	0	0	0	0	0	0		1.02855e-06	0	0
lsrK	CD	0	1	0	0	0	0	1	0		5.14277e-07	5.81405e-07	1.13053
lsrR	CD	0	1	1	3	0	1	3	1		2.54054e-06	2.69801e-06	1.06198
ltaE	CD	19	9	12	6	6	5	10	9		2.20954e-05	1.77951e-05	0.805379
luxS	CD	60	63	54	59	40	71	47	73		0.000115874	0.000130911	1.12977
lysA	CD	27	30	22	23	8	21	12	20		5.00818e-05	3.34864e-05	0.668634
lysC	CD	23	16	24	5	1	2	2	2		3.25366e-05	3.94228e-06	0.121165
lysP	CD	130	90	102	112	49	96	79	86		0.000211992	0.000175265	0.826755
lysR	CD	2	4	4	3	1	5	3	0		6.38885e-06	4.90901e-06	0.768371
lysS	CD	314	200	282	243	120	294	192	220		0.000505068	0.000460025	0.910818
lysU	CD	13	14	19	26	19	16	12	12		3.55408e-05	3.68223e-05	1.03606
lyxK	CD	0	1	0	1	0	0	0	2		1.03677e-06	9.90432e-07	0.955309
maa	CD	6	4	4	6	5	3	7	8		9.81451e-06	1.37667e-05	1.40269
macA	CD	8	7	5	8	1	2	1	2		1.37902e-05	3.36088e-06	0.243715
macB	CD	9	5	9	4	6	18	6	10		1.29714e-05	2.19263e-05	1.69036
maeA	CD	47	39	38	41	50	119	58	112		8.07468e-05	0.000187351	2.32023
maeB	CD	46	53	44	26	14	43	35	43		8.23976e-05	7.35688e-05	0.892851
mak	CD	8	2	1	2	6	8	2	6		6.2487e-06	1.3034e-05	2.08587
malE	CD	6	2	0	1	0	1	0	0		4.33832e-06	4.58584e-07	0.105705
malF	CD	1	1	0	0	0	2	3	2		9.78824e-07	3.65182e-06	3.73082
malG	CD	0	0	3	2	0	0	0	0		2.42136e-06	0	0
malI	CD	0	0	1	1	3	0	1	2		9.81285e-07	4.18745e-06	4.26731
malK	CD	0	1	0	0	0	0	0	0		5.14277e-07	0	0
malM	CD	1	3	0	0	0	0	0	2		2.00738e-06	9.90432e-07	0.493396
malP	CD	13	7	13	10	2	3	3	8		2.08283e-05	8.82544e-06	0.423724
malQ	CD	8	5	8	1	2	6	5	4		1.04806e-05	9.38313e-06	0.895285
malS	CD	0	1	1	0	0	0	1	1		9.73073e-07	1.07662e-06	1.10641
malT	CD	63	60	30	32	11	18	26	21		9.06066e-05	4.33612e-05	0.478565
malX	CD	0	0	0	2	0	1	0	1		1.04498e-06	9.53801e-07	0.912747
malY	CD	6	5	2	5	4	1	1	3		8.8887e-06	6.01312e-06	0.67649
malZ	CD	5	2	2	8	0	4	2	3		8.44879e-06	4.4828e-06	0.530584
manA	CD	42	22	34	12	8	14	11	5		5.2694e-05	2.22667e-05	0.422566
manX	CD	35	29	30	20	9	11	3	9		5.53868e-05	1.90924e-05	0.34471
manY	CD	29	23	22	32	3	9	2	13		5.21134e-05	1.43435e-05	0.275236
manZ	CD	24	32	23	18	9	11	10	11		4.75631e-05	2.41527e-05	0.507803
map	CD	159	123	130	111	60	151	94	104		0.000254759	0.000227713	0.893838
marA	CD	12	9	5	4	3	11	2	0		1.4587e-05	8.82285e-06	0.604844
marB	CD	3	1	9	3	1	6	0	0		7.60454e-06	3.62338e-06	0.476475
marC	CD	4	3	4	4	1	5	1	1		7.32616e-06	4.24141e-06	0.578941
marR	CD	9	5	1	2	2	4	1	6		8.25608e-06	7.13078e-06	0.8637
matP	CD	6	4	7	6	2	9	8	1		1.11909e-05	1.10175e-05	0.984502
mazE	CD	5	0	6	1	1	1	1	4		5.598e-06	3.89272e-06	0.695378
mazF	CD	5	8	2	3	7	6	1	0		8.92201e-06	9.436e-06	1.05761
mazG	CD	12	7	2	12	2	7	6	5		1.6362e-05	1.09183e-05	0.6673
mcbA	CD	0	0	0	1	2	0	0	1		5.22489e-07	2.23896e-06	4.28517
mcbR	CD	0	0	0	0	0	1	2	0		0	1.62139e-06	#DIV/0!
mcrA	CD	1	0	1	0	1	3	3	0		9.23342e-07	3.99184e-06	4.32325
mcrB	CD	12	4	2	7	13	15	19	15		1.22067e-05	3.6688e-05	3.00557
mcrC	CD	2	3	1	2	4	6	3	12		3.9757e-06	1.39258e-05	3.50273
mdaB	CD	3	10	13	8	4	11	13	8		1.66807e-05	2.00519e-05	1.2021
mdfA	CD	15	15	5	11	9	5	5	10		2.27237e-05	1.79989e-05	0.792077
mdh	CD	75	77	90	81	70	121	130	128		0.000158054	0.00025549	1.61648
mdlA	CD	9	6	7	10	2	12	3	15		1.5703e-05	1.64192e-05	1.04561
mdlB	CD	15	9	9	9	1	11	5	0		2.04283e-05	8.82332e-06	0.431917
mdtA	CD	1	1	1	1	0	1	0	0		1.96011e-06	4.58584e-07	0.233959
mdtB	CD	5	5	6	5	1	12	0	1		1.02593e-05	6.8701e-06	0.669643
mdtC	CD	4	6	2	2	2	5	0	1		6.90642e-06	4.53188e-06	0.656183
mdtE	CD	3	2	0	0	0	0	0	2		2.42219e-06	9.90432e-07	0.408899
mdtF	CD	0	0	0	3	0	0	0	0		1.56747e-06	0	0
mdtG	CD	1	0	0	2	0	0	0	0		1.50952e-06	0	0
mdtH	CD	0	2	0	0	0	0	0	0		1.02855e-06	0	0
mdtI	CD	0	1	0	2	0	2	4	1		1.55926e-06	3.738e-06	2.3973
mdtJ	CD	1	0	0	0	0	0	0	0		4.64547e-07	0	0
mdtK	CD	31	23	28	20	36	91	75	74		4.95254e-05	0.00015337	3.09679
mdtL	CD	1	3	2	2	0	3	0	0		3.96995e-06	1.37575e-06	0.346542
mdtM	CD	0	0	2	0	0	1	0	0		9.17591e-07	4.58584e-07	0.49977
mdtN	CD	1	0	0	0	0	0	0	0		4.64547e-07	0	0
mdtO	CD	0	0	2	0	0	1	0	0		9.17591e-07	4.58584e-07	0.49977
mdtP	CD	7	0	1	0	0	0	0	1		3.71062e-06	4.95216e-07	0.133459
mdtQ	CD	0	0	0	0	0	0	0	0		0	0	#DIV/0!
melA	CD	0	0	2	3	1	0	1	0		2.48506e-06	1.45327e-06	0.584805
melB	CD	0	3	1	0	0	0	0	1		2.00163e-06	4.95216e-07	0.247407
melR	CD	1	0	0	1	0	0	0	0		9.87036e-07	0	0
menA	CD	22	5	11	18	12	10	12	11		2.7243e-05	2.74725e-05	1.00843
menB	CD	16	15	16	23	22	25	8	19		3.45049e-05	4.47061e-05	1.29565
menC	CD	25	20	18	23	10	22	18	20		4.21748e-05	3.91772e-05	0.928924
menD	CD	13	10	8	23	5	22	5	9		2.68695e-05	2.18122e-05	0.811782
menE	CD	14	11	7	8	4	8	27	10		1.95522e-05	2.78062e-05	1.42216
menF	CD	10	7	23	17	8	9	9	6		2.768e-05	1.93062e-05	0.697476
menH	CD	13	1	10	5	4	5	10	7		1.37538e-05	1.5061e-05	1.09504
menI	CD	10	8	14	9	4	17	5	14		1.98852e-05	2.11235e-05	1.06227
mepA	CD	19	13	9	18	7	14	17	14		2.9046e-05	2.93402e-05	1.01013
mepH	CD	3	1	2	7	1	7	6	7		6.48293e-06	1.10369e-05	1.70246
mepM	CD	12	12	4	4	6	15	1	14		1.5671e-05	1.96244e-05	1.25227
mepS	CD	113	83	95	97	34	58	65	85		0.000189446	0.000136126	0.718549
metA	CD	10	9	8	10	3	11	7	3		1.81692e-05	1.32155e-05	0.727358
metB	CD	19	21	24	22	11	8	8	10		4.21321e-05	2.28626e-05	0.542642
metC	CD	16	10	9	12	3	11	5	8		2.29745e-05	1.45288e-05	0.632386
metE	CD	21	11	23	16	0	3	5	3		3.43247e-05	5.76843e-06	0.168055
metF	CD	6	4	6	5	2	3	8	4		1.02096e-05	9.7516e-06	0.955139
metG	CD	86	92	95	89	27	88	65	54		0.000177352	0.000128429	0.724148
metH	CD	42	57	56	47	15	33	21	21		9.90743e-05	5.08204e-05	0.512952
metI	CD	29	27	32	29	9	33	22	33		5.7191e-05	5.21132e-05	0.911213
metJ	CD	26	45	26	27	8	45	32	17		6.12566e-05	5.46349e-05	0.891902
metK	CD	338	364	338	288	119	279	165	222		0.000649763	0.000437567	0.673426
metL	CD	26	32	34	29	13	44	19	15		5.92863e-05	4.9987e-05	0.843145
metN	CD	83	49	72	53	42	87	50	79		0.000124482	0.000144708	1.16248
metQ	CD	210	179	163	169	108	234	144	187		0.000352695	0.000377798	1.07118
metR	CD	12	7	15	8	2	5	4	7		2.02363e-05	9.82879e-06	0.4857
mfd	CD	46	21	49	33	22	42	35	20		7.18921e-05	6.86952e-05	0.955532
mglA	CD	3	0	1	0	2	1	3	1		1.85244e-06	4.44175e-06	2.39779
mglB	CD	5	3	1	1	6	4	6	6		4.84685e-06	1.35253e-05	2.79053
mglC	CD	1	0	0	0	0	0	1	2		4.64547e-07	1.57184e-06	3.38359
mgrB	CD	10	8	1	2	7	3	3	1		1.02635e-05	9.71827e-06	0.946881
mgsA	CD	21	15	12	8	1	16	2	5		2.71551e-05	1.18481e-05	0.436313
mgtA	CD	24	37	31	12	4	22	9	34		5.06699e-05	3.56463e-05	0.703501
mgtL	CD	16	21	7	15	6	6	8	10		2.92815e-05	1.75861e-05	0.600589
mhpA	CD	1	0	0	0	0	0	0	1		4.64547e-07	4.95216e-07	1.06602
mhpB	CD	1	0	0	0	0	2	4	0		4.64547e-07	3.24279e-06	6.98054
mhpC	CD	0	0	0	0	0	3	0	0		0	1.37575e-06	#DIV/0!
mhpD	CD	0	0	0	0	0	0	0	1		0	4.95216e-07	#DIV/0!
mhpE	CD	0	0	0	0	0	0	0	0		0	0	#DIV/0!
mhpF	CD	1	0	2	2	0	0	0	0		2.42712e-06	0	0
mhpR	CD	3	3	0	2	2	0	0	0		3.98145e-06	1.74374e-06	0.437966
mhpT	CD	0	1	0	0	0	0	1	1		5.14277e-07	1.07662e-06	2.09346
miaA	CD	151	103	141	107	102	159	142	156		0.000243714	0.000321659	1.31982
miaB	CD	134	116	109	103	56	113	64	116		0.000225731	0.0001953	0.86519
minC	CD	14	18	24	14	9	22	14	9		3.40866e-05	3.05323e-05	0.895728
minD	CD	91	104	84	74	38	46	48	70		0.000172962	0.000116799	0.675286
minE	CD	24	16	17	19	2	17	11	27		3.71044e-05	2.9306e-05	0.789825
mioC	CD	60	35	43	55	17	59	38	54		9.43376e-05	9.07133e-05	0.961582
mipA	CD	136	101	107	109	49	81	54	95		0.000221163	0.000158308	0.7158
mlaA	CD	51	28	43	38	24	51	52	46		7.76744e-05	9.73257e-05	1.25299
mlaB	CD	18	17	14	8	9	17	11	7		2.77076e-05	2.55047e-05	0.920496
mlaC	CD	21	26	30	19	27	20	37	26		4.68179e-05	6.70998e-05	1.43321
mlaD	CD	30	25	33	19	7	27	17	24		5.18609e-05	4.02539e-05	0.776191
mlaE	CD	55	41	29	55	30	33	23	51		8.86774e-05	7.99177e-05	0.901219
mlaF	CD	43	24	38	30	17	39	35	29		6.54271e-05	6.7417e-05	1.03041
mlc	CD	10	7	6	6	3	4	2	3		1.41331e-05	7.09841e-06	0.502253
mliC	CD	2	2	1	0	1	2	0	1		2.41644e-06	2.28425e-06	0.945296
mlrA	CD	0	0	0	0	0	0	0	0		0	0	#DIV/0!
mltA	CD	12	18	15	20	8	20	9	1		3.21633e-05	2.18745e-05	0.680108
mltB	CD	8	13	9	11	3	8	8	3		2.02785e-05	1.24212e-05	0.612529
mltC	CD	18	18	22	16	25	21	12	7		3.60722e-05	4.18704e-05	1.16074
mltD	CD	78	85	111	114	44	93	67	104		0.000190438	0.000171467	0.900382
mltF	CD	5	12	10	10	1	8	5	13		1.83069e-05	1.38854e-05	0.758478
mmuM	CD	3	0	0	1	0	1	0	6		1.91613e-06	3.42988e-06	1.79001
mmuP	CD	1	6	2	4	3	6	1	3		6.55776e-06	7.43417e-06	1.13364
mnaT	CD	6	4	4	2	2	2	2	0		7.72455e-06	3.82372e-06	0.495009
mngA	CD	0	0	0	0	0	0	0	0		0	0	#DIV/0!
mngB	CD	3	3	2	1	1	3	1	1		4.37655e-06	3.32424e-06	0.759558
mngR	CD	7	2	0	7	4	2	3	4		7.9378e-06	8.12973e-06	1.02418
mnmA	CD	52	58	73	56	28	63	41	73		0.000116736	0.000113292	0.970494
mnmC	CD	19	9	3	15	11	23	20	14		2.26686e-05	3.86991e-05	1.70717
mnmE	CD	40	21	27	29	9	17	11	15		5.69214e-05	2.94665e-05	0.51767
mnmG	CD	119	98	78	92	48	69	67	109		0.000189535	0.000166425	0.878067
mnmH	CD	6	8	0	4	2	5	4	5		8.99146e-06	8.83836e-06	0.982973
mntH	CD	9	14	14	7	4	5	3	8		2.14614e-05	1.14863e-05	0.53521
mntP	CD	3	7	4	7	0	2	3	2		1.04862e-05	3.65182e-06	0.34825
mntR	CD	7	7	8	11	7	6	7	5		1.62695e-05	1.54005e-05	0.946587
mntS	CD	1	0	2	2	2	0	2	2		2.42712e-06	3.89698e-06	1.6056
moaA	CD	18	6	19	20	1	2	14	7		3.06144e-05	1.33952e-05	0.437546
moaB	CD	9	4	8	11	8	12	4	15		1.56558e-05	2.22318e-05	1.42004
moaC	CD	3	7	6	0	3	1	6	10		7.74636e-06	1.15148e-05	1.48648
moaD	CD	7	14	9	7	4	9	4	6		1.82383e-05	1.29117e-05	0.707942
moaE	CD	10	8	12	5	3	7	3	5		1.68777e-05	1.0046e-05	0.595224
mobA	CD	3	7	2	3	0	3	0	1		7.47864e-06	1.87097e-06	0.250175
mobB	CD	5	0	2	4	0	10	1	2		5.33028e-06	6.15768e-06	1.15523
mocA	CD	0	0	1	0	0	0	0	0		4.58796e-07	0	0
modA	CD	32	35	50	22	15	35	16	32		6.72997e-05	5.42779e-05	0.80651
modB	CD	19	24	25	18	6	21	32	25		4.20437e-05	4.58469e-05	1.09046
modC	CD	32	47	33	44	16	49	33	54		7.71663e-05	8.23486e-05	1.06716
modE	CD	4	8	5	0	3	9	1	1		8.26638e-06	7.81949e-06	0.945938
modF	CD	15	17	6	7	1	12	2	3		2.21211e-05	9.02334e-06	0.407906
moeA	CD	16	16	15	13	10	19	8	18		2.93355e-05	3.09969e-05	1.05664
moeB	CD	17	18	7	10	15	7	7	19		2.55907e-05	2.97671e-05	1.1632
mog	CD	7	19	21	17	6	18	14	9		3.15401e-05	2.60824e-05	0.826958
mokA	CD	0	0	0	0	0	0	0	0		0	0	#DIV/0!
mokB	CD	0	0	2	0	0	1	0	0		9.17591e-07	4.58584e-07	0.49977
mokC	CD	0	0	0	0	0	0	0	0		0	0	#DIV/0!
motA	CD	134	154	116	115	94	215	128	129		0.000254754	0.000318854	1.25161
motB	CD	79	62	72	92	45	95	72	92		0.000149687	0.000170221	1.13718
mpaA	CD	3	6	3	3	1	1	4	3		7.42316e-06	5.14172e-06	0.69266
mpl	CD	68	41	39	31	39	36	42	46		8.67647e-05	9.77109e-05	1.12616
mppA	CD	17	17	8	19	7	21	8	7		3.02377e-05	2.38511e-05	0.788788
mprA	CD	30	48	55	32	24	37	49	55		8.05751e-05	9.36182e-05	1.16188
mqo	CD	53	42	33	29	5	9	12	21		7.65131e-05	2.5863e-05	0.338021
mqsA	CD	8	2	6	8	1	3	5	0		1.16776e-05	5.15465e-06	0.441413
mqsR	CD	3	0	1	3	2	3	1	0		3.4199e-06	3.7009e-06	1.08216
mraY	CD	36	27	48	46	11	36	30	27		7.66659e-05	5.69126e-05	0.742346
mraZ	CD	31	51	52	25	12	44	27	23		7.75487e-05	5.77281e-05	0.74441
mrcA	CD	57	56	34	47	31	55	32	29		9.54347e-05	8.52163e-05	0.892928
mrcB	CD	48	46	49	59	34	37	39	47		9.92628e-05	9.25611e-05	0.932485
mrdA	CD	55	46	59	37	35	59	38	40		9.56079e-05	9.9474e-05	1.04044
mrdB	CD	15	21	21	37	10	19	22	22		4.67348e-05	4.11175e-05	0.879804
mreB	CD	148	127	167	114	76	111	131	177		0.000270249	0.000280982	1.03972
mreC	CD	82	64	55	73	39	70	61	70		0.000134382	0.000136235	1.01379
mreD	CD	25	6	9	13	11	16	16	6		2.56208e-05	2.92017e-05	1.13976
mrp	CD	50	56	54	65	30	61	50	77		0.000110764	0.000121332	1.09541
mrr	CD	15	8	16	10	7	13	7	13		2.3648e-05	2.25723e-05	0.954512
msbA	CD	92	80	86	56	46	92	52	62		0.000152596	0.000143232	0.938635
mscK	CD	55	62	48	66	26	47	31	41		0.000113942	8.25495e-05	0.724489
mscL	CD	28	20	23	15	19	14	22	15		4.16825e-05	4.32049e-05	1.03652
mscM	CD	29	24	35	11	9	39	16	20		4.76197e-05	4.49384e-05	0.943693
mscS	CD	121	121	151	101	87	141	100	107		0.000240487	0.000251642	1.04638
msrA	CD	1	5	0	3	0	3	2	7		4.6034e-06	6.00508e-06	1.30449
msrB	CD	27	22	18	11	18	15	15	26		3.78626e-05	4.41691e-05	1.16656
msrC	CD	30	35	40	45	19	51	37	55		7.37999e-05	8.87022e-05	1.20193
msyB	CD	0	1	0	0	2	1	0	0		5.14277e-07	2.20232e-06	4.28237
mtfA	CD	10	2	2	9	8	6	1	3		1.1294e-05	1.17935e-05	1.04423
mtgA	CD	8	10	11	4	4	5	3	3		1.59959e-05	9.01026e-06	0.563287
mtlA	CD	17	33	12	12	23	28	28	36		3.66439e-05	6.70005e-05	1.82842
mtlD	CD	19	19	19	9	7	10	7	20		3.20172e-05	2.46631e-05	0.770308
mtlR	CD	15	9	7	13	7	19	13	3		2.16006e-05	2.38601e-05	1.1046
mtn	CD	58	41	77	47	31	50	43	44		0.000107913	9.67471e-05	0.896526
mtr	CD	6	0	1	0	0	6	1	2		3.24608e-06	4.32334e-06	1.33187
mug	CD	2	3	5	1	2	3	2	1		5.28839e-06	4.77752e-06	0.903397
mukB	CD	174	191	149	176	108	160	127	166		0.000339377	0.00032358	0.953453
mukE	CD	28	28	34	23	10	16	16	27		5.50234e-05	3.87294e-05	0.703871
mukF	CD	56	38	54	44	14	41	30	51		9.33216e-05	7.37063e-05	0.789809
murA	CD	118	134	146	125	64	95	96	118		0.000256025	0.000213616	0.834354
murB	CD	22	27	29	47	28	40	18	48		6.19676e-05	7.69914e-05	1.24245
murC	CD	48	46	58	53	16	44	48	32		0.000100257	7.7882e-05	0.776823
murD	CD	69	63	37	51	18	47	36	41		0.000108076	7.84816e-05	0.726173
murE	CD	61	64	73	74	32	58	29	53		0.000133407	9.76049e-05	0.731631
murF	CD	49	24	30	36	9	27	17	36		6.76789e-05	4.79403e-05	0.708349
murG	CD	28	24	33	24	15	31	23	26		5.303e-05	5.35421e-05	1.00966
murI	CD	62	23	20	39	16	40	21	38		7.01833e-05	6.3321e-05	0.902224
murJ	CD	10	16	20	15	11	11	10	21		2.98872e-05	3.08486e-05	1.03217
murP	CD	5	1	1	0	0	0	0	0		3.29581e-06	0	0
murQ	CD	2	2	4	6	0	1	0	1		6.92776e-06	9.53801e-07	0.137678
murR	CD	3	1	1	3	1	1	2	0		3.93418e-06	2.49326e-06	0.633744
mutH	CD	4	8	3	0	1	1	6	3		7.34879e-06	6.30453e-06	0.8579
mutL	CD	28	35	36	32	29	42	17	31		6.42433e-05	6.97804e-05	1.08619
mutM	CD	22	15	15	11	10	17	5	22		3.05635e-05	3.03164e-05	0.991916
mutS	CD	64	53	23	45	50	97	75	77		9.1052e-05	0.000169813	1.86501
mutT	CD	4	14	5	2	2	7	3	5		1.2397e-05	9.17413e-06	0.740026
mutY	CD	22	14	36	21	8	20	12	10		4.49088e-05	2.80757e-05	0.62517
mzrA	CD	6	5	6	6	0	3	2	2		1.12464e-05	3.529e-06	0.31379
nac	CD	0	0	0	0	0	0	1	0		0	5.81405e-07	#DIV/0!
nadA	CD	56	65	65	63	42	76	61	81		0.000122181	0.000147049	1.20353
nadB	CD	34	31	36	45	33	73	28	48		7.17658e-05	0.000102298	1.42544
nadC	CD	22	19	9	15	5	9	7	10		3.19578e-05	1.75086e-05	0.547867
nadD	CD	4	3	3	12	8	15	5	4		1.10473e-05	1.87416e-05	1.69649
nadE	CD	15	18	35	33	6	26	11	17		4.95252e-05	3.19685e-05	0.645501
nadK	CD	1	4	3	9	10	6	1	9		8.60044e-06	1.65086e-05	1.9195
nadR	CD	13	10	19	5	4	9	8	19		2.25114e-05	2.16751e-05	0.962848
nagA	CD	7	14	9	11	9	21	16	20		2.03282e-05	3.66839e-05	1.80458
nagB	CD	4	13	10	9	0	12	3	9		1.78341e-05	1.17042e-05	0.656279
nagC	CD	26	21	26	12	13	18	14	24		4.10766e-05	3.96137e-05	0.964386
nagE	CD	26	24	21	28	20	35	21	42		4.86853e-05	6.64964e-05	1.36584
nagK	CD	15	3	11	13	2	14	7	6		2.03501e-05	1.52051e-05	0.747172
nagZ	CD	13	19	15	12	6	17	12	27		2.89622e-05	3.33748e-05	1.15236
nanA	CD	2	3	1	3	0	3	0	4		4.49819e-06	3.35662e-06	0.746216
nanC	CD	0	1	4	0	0	0	0	0		2.34946e-06	0	0
nanE	CD	1	0	1	1	0	5	1	2		1.44583e-06	3.86476e-06	2.67304
nanK	CD	1	0	1	2	0	6	1	0		1.96832e-06	3.33291e-06	1.69328
nanM	CD	0	0	0	7	1	2	3	3		3.65742e-06	5.0189e-06	1.37225
nanR	CD	7	21	14	14	1	2	6	5		2.77896e-05	7.75355e-06	0.279009
nanS	CD	0	0	0	0	0	0	0	0		0	0	#DIV/0!
nanT	CD	2	0	2	1	2	4	0	0		2.36917e-06	3.57808e-06	1.51026
napA	CD	11	10	16	10	28	13	16	14		2.28184e-05	4.66095e-05	2.04263
napB	CD	2	0	0	0	0	0	1	1		9.29093e-07	1.07662e-06	1.15879
napC	CD	4	4	3	3	3	9	3	3		6.85915e-06	9.97273e-06	1.45393
napD	CD	1	0	1	0	0	0	0	0		9.23342e-07	0	0
napF	CD	0	0	0	0	0	1	0	0		0	4.58584e-07	#DIV/0!
napG	CD	2	2	2	0	1	4	1	3		2.87524e-06	4.77326e-06	1.66013
napH	CD	2	3	3	0	4	3	1	4		3.84831e-06	7.4255e-06	1.92955
narG	CD	2	0	0	6	0	1	1	0		4.06403e-06	1.03999e-06	0.255901
narH	CD	3	0	2	4	0	4	0	0		4.40119e-06	1.83434e-06	0.416782
narI	CD	0	0	0	0	0	0	1	0		0	5.81405e-07	#DIV/0!
narJ	CD	0	0	0	2	1	0	0	0		1.04498e-06	8.7187e-07	0.834343
narK	CD	0	2	1	0	0	0	0	1		1.48735e-06	4.95216e-07	0.332952
narL	CD	2	3	4	4	0	7	4	3		6.39706e-06	7.02136e-06	1.09759
narP	CD	35	29	47	42	30	94	64	58		7.46811e-05	0.000135195	1.8103
narQ	CD	3	1	4	4	1	3	6	1		5.83306e-06	6.23127e-06	1.06827
narU	CD	0	0	0	0	0	0	0	0		0	0	#DIV/0!
narV	CD	0	1	0	0	0	0	0	0		5.14277e-07	0	0
narW	CD	0	0	0	0	0	0	0	0		0	0	#DIV/0!
narX	CD	5	6	11	6	2	3	7	8		1.35901e-05	1.11511e-05	0.820529
narY	CD	1	0	1	0	0	1	0	0		9.23342e-07	4.58584e-07	0.496657
narZ	CD	0	6	0	0	0	0	0	0		3.08566e-06	0	0
ndh	CD	147	163	132	132	118	227	119	161		0.000281645	0.000355896	1.26363
ndk	CD	120	80	134	114	30	51	35	62		0.00021793	0.000100596	0.4616
nei	CD	6	1	2	2	1	2	1	3		5.26413e-06	3.85609e-06	0.732523
nemA	CD	9	7	4	2	1	7	2	1		1.0661e-05	5.73999e-06	0.538409
nemR	CD	4	0	1	0	0	0	3	0		2.31698e-06	1.74421e-06	0.752796
nepI	CD	11	3	7	3	6	6	0	4		1.14319e-05	9.96359e-06	0.871562
nfi	CD	17	18	13	15	7	6	8	11		3.0956e-05	1.89532e-05	0.612264
nfo	CD	7	6	1	7	4	2	7	1		1.04537e-05	8.9697e-06	0.85804
nfrA	CD	5	5	10	5	2	2	0	4		1.20945e-05	4.64177e-06	0.383791
nfrB	CD	5	2	3	1	0	1	0	3		5.25016e-06	1.94423e-06	0.370319
nfsA	CD	6	1	7	9	9	7	9	3		1.12155e-05	1.77752e-05	1.58488
nfsB	CD	25	31	25	15	13	9	16	19		4.68635e-05	3.41732e-05	0.729206
nfuA	CD	36	33	49	24	27	42	33	49		6.87156e-05	8.6253e-05	1.25522
nhaA	CD	37	30	30	33	4	39	15	22		6.36226e-05	4.09881e-05	0.644238
nhaB	CD	35	34	22	33	19	27	34	21		6.10802e-05	5.91146e-05	0.967819
nhaR	CD	6	1	16	9	9	5	2	5		1.53447e-05	1.37786e-05	0.897942
nhoA	CD	0	4	0	1	0	1	0	2		2.5796e-06	1.44902e-06	0.561722
nikA	CD	1	0	1	2	0	2	0	0		1.96832e-06	9.17169e-07	0.465965
nikB	CD	0	0	0	0	0	0	0	0		0	0	#DIV/0!
nikC	CD	0	0	1	1	0	0	0	0		9.81285e-07	0	0
nikD	CD	0	0	0	1	0	0	0	0		5.22489e-07	0	0
nikE	CD	0	1	0	0	0	0	0	0		5.14277e-07	0	0
nikR	CD	2	1	2	0	0	1	0	1		2.36096e-06	9.53801e-07	0.403988
ninE	CD	0	0	0	0	0	0	0	0		0	0	#DIV/0!
nirB	CD	2	4	0	7	0	3	2	3		6.64363e-06	4.02421e-06	0.605725
nirC	CD	0	1	3	6	1	1	2	7		5.0256e-06	5.95978e-06	1.18588
nirD	CD	1	0	0	0	0	4	0	0		4.64547e-07	1.83434e-06	3.94866
nlpA	CD	7	10	9	1	3	4	13	9		1.30462e-05	1.64652e-05	1.26206
nlpC	CD	14	6	13	10	8	22	21	28		2.07786e-05	4.31394e-05	2.07615
nlpD	CD	45	36	38	37	14	24	14	21		7.61849e-05	4.17514e-05	0.548027
nlpE	CD	11	2	9	7	1	11	4	10		1.39252e-05	1.31941e-05	0.9475
nlpI	CD	166	159	211	170	58	136	118	183		0.000344514	0.000272166	0.790001
nmpC	CD	164	171	166	181	39	146	74	85		0.000334858	0.000186074	0.55568
nnr	CD	6	4	6	2	3	4	8	12		8.64214e-06	1.50438e-05	1.74075
nohD	CD	0	0	0	0	0	0	0	0		0	0	#DIV/0!
nohQ	CD	0	0	0	0	0	0	0	0		0	0	#DIV/0!
norR	CD	5	2	5	7	3	5	8	12		9.30269e-06	1.55024e-05	1.66644
norV	CD	1	0	0	0	0	1	0	0		4.64547e-07	4.58584e-07	0.987165
norW	CD	0	0	0	0	0	0	0	0		0	0	#DIV/0!
npr	CD	8	13	6	9	6	11	13	8		1.78572e-05	2.17956e-05	1.22056
nrdA	CD	202	174	150	146	94	133	92	99		0.000328425	0.000245463	0.747394
nrdB	CD	105	72	59	75	37	102	62	69		0.000152061	0.000149252	0.981526
nrdD	CD	2	10	5	13	4	5	6	5		1.51582e-05	1.17449e-05	0.774822
nrdE	CD	0	2	2	1	1	5	0	1		2.46863e-06	3.66001e-06	1.4826
nrdF	CD	0	1	1	2	3	14	5	0		2.01805e-06	1.19428e-05	5.91799
nrdG	CD	0	0	0	0	1	1	0	0		0	1.33045e-06	#DIV/0!
nrdH	CD	0	1	5	1	0	1	0	3		3.33074e-06	1.94423e-06	0.583723
nrdI	CD	1	0	0	4	0	4	3	0		2.5545e-06	3.57855e-06	1.40088
nrdR	CD	17	24	19	19	6	18	11	15		3.88844e-05	2.73094e-05	0.702324
nrfA	CD	4	0	2	0	1	0	0	0		2.77578e-06	8.7187e-07	0.314099
nrfB	CD	0	0	0	0	0	0	0	0		0	0	#DIV/0!
nrfC	CD	1	0	0	0	0	0	0	1		4.64547e-07	4.95216e-07	1.06602
nrfD	CD	2	0	0	0	0	1	0	0		9.29093e-07	4.58584e-07	0.493583
nrfE	CD	0	0	0	0	0	1	0	0		0	4.58584e-07	#DIV/0!
nrfF	CD	0	0	0	0	0	0	0	0		0	0	#DIV/0!
nrfG	CD	3	1	0	2	0	0	0	0		2.9529e-06	0	0
nsrR	CD	12	6	11	6	3	5	7	8		1.68419e-05	1.29401e-05	0.768327
nth	CD	5	2	8	1	2	11	3	11		7.54414e-06	1.39798e-05	1.85306
nudB	CD	53	31	56	44	29	55	34	34		8.92456e-05	8.71115e-05	0.976087
nudC	CD	14	7	18	11	2	6	4	3		2.41093e-05	8.30651e-06	0.344536
nudE	CD	38	39	22	24	15	32	31	19		6.03428e-05	5.51854e-05	0.914531
nudF	CD	6	11	11	13	6	12	2	3		2.02834e-05	1.33827e-05	0.659784
nudG	CD	3	0	1	0	0	1	1	0		1.85244e-06	1.03999e-06	0.561417
nudI	CD	2	0	0	1	0	0	0	0		1.45158e-06	0	0
nudJ	CD	6	1	7	0	4	5	4	4		6.51313e-06	1.00869e-05	1.5487
nudK	CD	4	9	6	3	2	3	1	7		1.08069e-05	7.16741e-06	0.663224
nudL	CD	7	5	3	1	2	7	0	0		7.72209e-06	4.95383e-06	0.641514
nuoA	CD	49	24	43	27	22	34	22	29		6.89409e-05	6.19252e-05	0.898236
nuoB	CD	74	51	51	61	16	30	35	43		0.000115875	6.93509e-05	0.598498
nuoC	CD	105	89	130	100	36	81	64	71		0.00020644	0.000140903	0.682535
nuoE	CD	57	35	31	46	12	25	21	23		8.2736e-05	4.55265e-05	0.550262
nuoF	CD	122	90	57	116	45	66	53	65		0.00018972	0.000132504	0.698421
nuoG	CD	153	140	166	153	66	128	91	134		0.000299175	0.000235509	0.787194
nuoH	CD	67	86	71	58	49	55	29	47		0.000138231	0.00010808	0.781875
nuoI	CD	28	46	34	31	10	30	23	26		6.84603e-05	4.87242e-05	0.711714
nuoJ	CD	25	39	42	43	12	33	10	22		7.34069e-05	4.23045e-05	0.576302
nuoK	CD	12	4	16	3	5	10	6	10		1.65399e-05	1.73858e-05	1.05114
nuoL	CD	109	111	88	84	53	72	64	78		0.000191983	0.000155064	0.807694
nuoM	CD	64	53	54	53	18	52	35	49		0.000109455	8.41548e-05	0.768856
nuoN	CD	77	46	64	57	34	37	36	53		0.000118572	9.37882e-05	0.790984
nupC	CD	52	25	53	44	22	56	39	48		8.4319e-05	9.1307e-05	1.08288
nupG	CD	3	2	9	3	1	7	0	8		8.11882e-06	8.04369e-06	0.990746
nupX	CD	3	1	0	0	0	1	1	1		1.90792e-06	1.53521e-06	0.80465
nusA	CD	450	336	315	372	188	349	255	346		0.00072073	0.000643561	0.892929
nusB	CD	114	100	71	91	40	103	52	86		0.000184507	0.000154931	0.8397
nusG	CD	240	261	236	277	139	277	220	234		0.000498723	0.000492007	0.986535
obgE	CD	109	108	79	74	83	108	75	94		0.000181087	0.000212048	1.17098
ogrK	CD	0	0	1	2	0	0	0	0		1.50377e-06	0	0
ogt	CD	0	1	0	1	0	2	2	0		1.03677e-06	2.07998e-06	2.00622
ompA	CD	2817	2594	2740	2522	1293	2625	2023	2519		0.00521748	0.00475474	0.91131
ompC	CD	1022	979	941	1053	1201	2120	1294	1691		0.00196015	0.00360906	1.84122
ompF	CD	1694	1676	1696	1348	895	1809	1478	1716		0.0031313	0.00331901	1.05995
ompG	CD	0	0	0	0	0	0	0	0		0	0	#DIV/0!
ompL	CD	0	0	0	0	0	0	0	2		0	9.90432e-07	#DIV/0!
ompN	CD	2	5	0	1	0	2	0	0		4.02297e-06	9.17169e-07	0.227983
ompR	CD	10	24	18	27	16	17	16	19		3.93536e-05	4.04574e-05	1.02805
ompT	CD	533	491	468	427	194	372	265	313		0.000937933	0.000648811	0.691746
ompW	CD	3	5	1	0	1	0	1	1		4.42382e-06	1.94849e-06	0.440454
ompX	CD	422	348	398	348	242	479	382	406		0.000739434	0.000853809	1.15468
opgB	CD	39	25	51	15	21	32	31	25		6.22102e-05	6.33879e-05	1.01893
opgC	CD	7	5	1	3	11	3	7	3		7.84948e-06	1.65218e-05	2.10483
opgD	CD	31	31	26	18	2	22	26	20		5.1677e-05	3.68534e-05	0.713149
opgE	CD	9	17	13	10	6	2	8	12		2.41129e-05	1.67422e-05	0.694327
opgG	CD	47	47	42	57	47	71	44	62		9.5056e-05	0.000129823	1.36575
opgH	CD	128	102	75	111	64	115	78	122		0.000204324	0.000214303	1.04884
oppA	CD	181	151	167	171	184	262	268	257		0.000327703	0.00056366	1.72003
oppB	CD	31	33	28	36	27	51	35	36		6.3028e-05	8.51052e-05	1.35028
oppC	CD	33	45	39	65	44	54	46	87		9.03273e-05	0.000132954	1.47192
oppD	CD	74	58	43	58	31	81	67	67		0.000114237	0.000136307	1.19319
oppF	CD	52	55	54	58	36	76	45	43		0.000107521	0.000113697	1.05744
orn	CD	14	15	22	16	12	19	15	22		3.26711e-05	3.87914e-05	1.18733
osmB	CD	0	0	0	0	2	0	1	2		0	3.31558e-06	#DIV/0!
osmC	CD	3	0	0	2	1	3	0	1		2.43862e-06	2.74284e-06	1.12475
osmE	CD	8	0	6	1	1	3	5	5		6.99164e-06	7.63073e-06	1.09141
osmF	CD	5	0	1	1	0	0	0	0		3.30402e-06	0	0
osmY	CD	4	10	6	4	0	7	0	1		1.18437e-05	3.70531e-06	0.312851
otsA	CD	10	1	5	3	1	0	2	0		9.02119e-06	2.03468e-06	0.225544
otsB	CD	0	0	1	0	0	0	0	0		4.58796e-07	0	0
oweE	CD	0	0	0	0	0	0	0	0		0	0	#DIV/0!
oweS	CD	0	0	0	0	0	0	0	0		0	0	#DIV/0!
oxc	CD	0	0	0	0	0	0	0	1		0	4.95216e-07	#DIV/0!
oxyR	CD	25	21	21	26	14	31	22	22		4.56329e-05	5.0108e-05	1.09807
paaA	CD	0	0	1	0	0	0	0	0		4.58796e-07	0	0
paaB	CD	0	0	0	0	0	0	0	0		0	0	#DIV/0!
paaC	CD	0	0	0	0	0	0	0	0		0	0	#DIV/0!
paaD	CD	0	0	0	0	0	1	0	0		0	4.58584e-07	#DIV/0!
paaE	CD	0	0	0	0	0	0	0	0		0	0	#DIV/0!
paaF	CD	0	0	0	0	0	0	0	0		0	0	#DIV/0!
paaG	CD	0	0	0	2	0	1	0	0		1.04498e-06	4.58584e-07	0.438846
paaH	CD	0	2	0	0	0	0	0	0		1.02855e-06	0	0
paaI	CD	0	0	1	0	0	0	0	0		4.58796e-07	0	0
paaJ	CD	0	0	0	1	0	0	0	1		5.22489e-07	4.95216e-07	0.947802
paaK	CD	1	2	3	4	1	2	2	0		4.95944e-06	2.95185e-06	0.595197
paaX	CD	3	1	8	2	7	4	6	4		6.62326e-06	1.34067e-05	2.02419
paaY	CD	5	2	2	1	7	8	9	14		4.79137e-06	2.19374e-05	4.57853
paaZ	CD	0	0	0	0	0	1	0	0		0	4.58584e-07	#DIV/0!
pabA	CD	2	8	0	3	1	0	9	5		6.61078e-06	8.58059e-06	1.29797
pabB	CD	14	8	4	1	3	11	7	13		1.29755e-05	1.81677e-05	1.40015
pabC	CD	2	3	3	7	1	0	6	1		7.50574e-06	4.85552e-06	0.646907
pagP	CD	0	2	1	0	0	1	0	0		1.48735e-06	4.58584e-07	0.308323
pal	CD	386	344	364	319	236	530	353	467		0.000689902	0.000885313	1.28324
panB	CD	23	31	35	32	14	27	26	15		5.94047e-05	4.71327e-05	0.793418
panC	CD	69	46	65	49	29	64	33	52		0.000111134	9.95712e-05	0.895955
panD	CD	51	74	78	53	37	65	57	68		0.000125226	0.000128882	1.02919
panE	CD	10	12	4	9	3	7	9	6		1.73544e-05	1.40296e-05	0.808421
panF	CD	23	17	26	38	7	21	15	33		5.12106e-05	4.07966e-05	0.796644
panM	CD	2	3	4	1	1	6	0	0		4.8296e-06	3.62338e-06	0.750244
paoA	CD	1	0	0	0	0	0	0	0		4.64547e-07	0	0
paoB	CD	0	0	0	0	0	0	0	0		0	0	#DIV/0!
paoC	CD	2	4	0	0	0	0	0	0		2.9862e-06	0	0
paoD	CD	0	0	0	0	0	0	0	0		0	0	#DIV/0!
parC	CD	95	87	77	93	51	96	79	85		0.000172793	0.000176514	1.02153
parE	CD	70	71	93	89	32	74	60	68		0.000158201	0.000130394	0.824228
patA	CD	4	9	0	4	0	0	0	0		8.57664e-06	0	0
patD	CD	3	0	2	0	0	5	2	2		2.31123e-06	4.44616e-06	1.92372
pbl	CD	0	0	0	0	0	0	0	0		0	0	#DIV/0!
pbpC	CD	1	2	2	1	3	0	4	6		2.93318e-06	7.91253e-06	2.69759
pbpG	CD	20	16	18	17	8	21	5	4		3.466e-05	2.14931e-05	0.620113
pck	CD	74	71	63	82	31	70	53	61		0.000142638	0.000120152	0.842351
pcm	CD	15	27	11	7	8	16	28	9		2.95579e-05	3.50486e-05	1.18576
pcnB	CD	47	54	63	56	40	68	60	60		0.000107768	0.000130656	1.21238
pdhR	CD	72	90	77	68	35	55	50	58		0.000150589	0.00011353	0.75391
pdxA	CD	23	10	25	23	27	34	18	38		3.93145e-05	6.84159e-05	1.74022
pdxB	CD	51	41	48	55	15	44	41	53		9.55363e-05	8.33398e-05	0.872336
pdxH	CD	16	7	8	9	3	10	6	12		1.94055e-05	1.66325e-05	0.857103
pdxJ	CD	6	21	18	11	3	20	7	8		2.75928e-05	1.98189e-05	0.718262
pdxK	CD	9	6	13	7	6	9	8	7		1.68883e-05	1.74762e-05	1.03481
pdxY	CD	17	8	15	12	10	14	10	10		2.51633e-05	2.59051e-05	1.02948
peaD	CD	0	0	0	0	0	0	0	0		0	0	#DIV/0!
pepA	CD	118	108	133	104	62	99	67	89		0.000225717	0.000182484	0.808464
pepB	CD	46	49	33	40	14	34	43	58		8.26086e-05	8.1521e-05	0.986835
pepD	CD	146	131	123	112	61	106	95	113		0.000250145	0.000212987	0.851455
pepE	CD	1	2	0	0	0	0	1	0		1.4931e-06	5.81405e-07	0.389394
pepN	CD	68	48	78	71	35	52	31	43		0.000129157	9.36797e-05	0.725315
pepP	CD	22	47	32	53	18	48	22	46		7.67644e-05	7.32766e-05	0.954564
pepQ	CD	58	35	34	29	26	35	38	35		7.56946e-05	7.8145e-05	1.03237
pepT	CD	13	9	7	5	4	10	9	3		1.64916e-05	1.47916e-05	0.896917
perR	CD	1	0	0	0	0	0	0	0		4.64547e-07	0	0
pfkA	CD	63	70	64	50	51	85	34	61		0.000120753	0.000133421	1.10491
pfkB	CD	0	6	0	1	1	0	0	2		3.60815e-06	1.8623e-06	0.516137
pflA	CD	18	16	12	19	17	10	19	8		3.20231e-05	3.44161e-05	1.07473
pflB	CD	461	373	341	329	235	336	267	298		0.00073433	0.000661783	0.901207
pflC	CD	1	0	0	0	0	0	2	0		4.64547e-07	1.16281e-06	2.50311
pflD	CD	3	1	0	3	1	1	4	2		3.47538e-06	4.64651e-06	1.33698
pfo	CD	30	36	37	36	26	34	29	47		6.82354e-05	7.83964e-05	1.14891
pgaA	CD	0	0	3	1	0	0	0	0		1.89888e-06	0	0
pgaB	CD	0	0	0	0	0	0	0	2		0	9.90432e-07	#DIV/0!
pgaC	CD	0	0	0	1	0	0	0	0		5.22489e-07	0	0
pgaD	CD	0	1	0	0	0	0	1	0		5.14277e-07	5.81405e-07	1.13053
pgi	CD	117	94	128	107	76	107	89	97		0.000217326	0.000215112	0.98981
pgk	CD	401	377	319	331	186	337	237	329		0.000699465	0.00061743	0.882717
pgl	CD	16	17	25	14	13	16	6	14		3.49602e-05	2.90931e-05	0.832178
pgm	CD	135	112	132	123	56	123	97	107		0.00024514	0.000214615	0.875479
pgpA	CD	34	18	21	22	10	18	15	25		4.6181e-05	3.80747e-05	0.824466
pgpB	CD	8	4	6	1	1	7	8	2		9.04875e-06	9.72363e-06	1.07458
pgpC	CD	2	4	4	3	1	2	14	2		6.38885e-06	1.09191e-05	1.70909
pgrR	CD	5	9	10	9	1	5	3	1		1.62416e-05	5.40422e-06	0.33274
pgsA	CD	14	5	4	10	4	4	4	13		1.61351e-05	1.40852e-05	0.872956
pheA	CD	19	14	15	21	3	4	12	11		3.38805e-05	1.68742e-05	0.49805
pheL	CD	6	8	3	14	5	4	6	5		1.55927e-05	1.21582e-05	0.779735
pheM	CD	1	2	4	2	1	4	3	1		4.37326e-06	4.94564e-06	1.13088
pheP	CD	48	32	44	30	15	42	19	30		7.46168e-05	5.82418e-05	0.780545
pheS	CD	69	69	56	60	41	55	52	55		0.000124581	0.000118439	0.950699
pheT	CD	328	286	307	256	159	254	160	213		0.000574062	0.000453614	0.790182
phnC	CD	0	0	1	0	0	0	0	0		4.58796e-07	0	0
phnD	CD	0	0	0	0	0	7	0	0		0	3.21009e-06	#DIV/0!
phnE	CD	0	0	0	0	0	0	0	0		0	0	#DIV/0!
phnF	CD	0	0	0	0	0	0	0	0		0	0	#DIV/0!
phnG	CD	0	0	0	0	0	0	0	0		0	0	#DIV/0!
phnH	CD	0	0	0	0	0	0	0	0		0	0	#DIV/0!
phnI	CD	0	0	0	0	0	0	0	1		0	4.95216e-07	#DIV/0!
phnJ	CD	0	0	0	0	0	0	0	0		0	0	#DIV/0!
phnK	CD	0	0	0	0	0	0	0	0		0	0	#DIV/0!
phnL	CD	0	0	0	0	0	0	0	0		0	0	#DIV/0!
phnM	CD	0	0	0	0	0	0	0	0		0	0	#DIV/0!
phnN	CD	0	0	2	0	0	0	0	0		9.17591e-07	0	0
phnO	CD	0	2	1	0	0	0	0	0		1.48735e-06	0	0
phnP	CD	2	0	2	2	0	1	1	3		2.89166e-06	2.52564e-06	0.873421
phoA	CD	0	0	2	0	1	2	1	0		9.17591e-07	2.37044e-06	2.58333
phoB	CD	4	3	0	6	0	3	7	5		6.53595e-06	7.92167e-06	1.21201
phoE	CD	0	2	1	3	0	1	1	0		3.05482e-06	1.03999e-06	0.340442
phoH	CD	0	3	6	1	0	0	0	1		4.81809e-06	4.95216e-07	0.102783
phoP	CD	18	17	17	38	9	28	22	24		4.47587e-05	4.53633e-05	1.01351
phoQ	CD	26	18	7	16	9	13	11	18		3.29066e-05	2.91178e-05	0.884861
phoR	CD	4	6	11	7	0	5	6	0		1.3648e-05	5.78135e-06	0.423603
phoU	CD	23	22	26	26	13	25	14	14		4.75121e-05	3.78716e-05	0.797094
php	CD	0	0	0	0	0	1	0	1		0	9.53801e-07	#DIV/0!
phr	CD	5	0	0	4	2	0	0	0		4.41269e-06	1.74374e-06	0.395165
pinE	CD	0	0	0	0	1	0	0	0		0	8.7187e-07	#DIV/0!
pinH	CD	0	0	4	0	0	0	0	0		1.83518e-06	0	0
pinQ	CD	0	0	0	0	0	0	0	0		0	0	#DIV/0!
pinR	CD	0	0	0	0	0	0	1	0		0	5.81405e-07	#DIV/0!
pitA	CD	256	147	165	189	121	229	144	163		0.000368974	0.000374955	1.01621
pitB	CD	0	0	1	0	0	2	1	0		4.58796e-07	1.49857e-06	3.26632
pka	CD	2	6	7	10	0	6	5	8		1.24512e-05	9.62026e-06	0.772636
plaP	CD	392	372	426	345	219	393	312	376		0.000749119	0.000738763	0.986175
pldA	CD	23	29	10	12	6	17	14	23		3.64564e-05	3.25568e-05	0.893033
pldB	CD	10	12	14	7	5	10	13	15		2.08974e-05	2.39317e-05	1.1452
pliG	CD	1	0	1	0	1	1	1	2		9.23342e-07	2.90229e-06	3.14325
plsB	CD	76	87	83	75	37	86	63	70		0.000157314	0.000142991	0.908951
plsC	CD	18	15	17	13	8	26	16	34		3.06679e-05	4.5038e-05	1.46857
plsX	CD	331	313	334	271	115	355	280	296		0.000609566	0.00057244	0.939094
plsY	CD	2	4	3	3	3	6	3	2		5.93006e-06	8.10176e-06	1.36622
pmbA	CD	32	29	30	37	13	27	23	26		6.28755e-05	4.9964e-05	0.79465
pmrD	CD	3	1	7	1	0	4	3	2		5.64198e-06	4.56898e-06	0.80982
pmrR	CD	3	2	3	3	0	7	1	0		5.36605e-06	3.7915e-06	0.706571
pncA	CD	15	19	17	21	5	15	10	6		3.55113e-05	2.00235e-05	0.563862
pncB	CD	91	60	62	63	23	45	40	48		0.000134493	8.77159e-05	0.652199
pncC	CD	6	6	13	7	7	11	2	6		1.54947e-05	1.52816e-05	0.986248
pnp	CD	595	505	520	499	257	538	377	443		0.00103541	0.000909359	0.878259
pntA	CD	91	60	59	66	45	88	54	60		0.000134684	0.000140698	1.04466
pntB	CD	54	60	56	61	19	51	61	42		0.000113507	9.62181e-05	0.847688
pnuC	CD	34	22	20	42	22	25	39	31		5.82291e-05	6.86722e-05	1.17934
polA	CD	90	81	58	70	24	66	54	49		0.00014665	0.000106853	0.728625
polB	CD	7	10	2	3	1	7	2	11		1.08797e-05	1.06921e-05	0.982765
potA	CD	88	85	94	79	46	111	68	81		0.000168997	0.000170657	1.00982
potB	CD	59	39	27	25	20	33	43	43		7.29148e-05	7.88654e-05	1.08161
potC	CD	72	59	43	52	30	58	64	49		0.000110687	0.000114229	1.032
potD	CD	135	118	114	85	49	125	87	94		0.000220113	0.000197177	0.895801
potE	CD	0	1	0	0	2	0	0	0		5.14277e-07	1.74374e-06	3.39066
potF	CD	9	9	9	7	3	13	6	6		1.6596e-05	1.50369e-05	0.906058
potG	CD	4	2	5	3	1	5	3	1		6.74819e-06	5.40422e-06	0.800841
potH	CD	0	6	11	2	2	1	2	2		9.17739e-06	4.35557e-06	0.474597
potI	CD	1	1	1	0	2	0	3	1		1.43762e-06	3.98317e-06	2.77067
poxB	CD	1	0	0	0	1	0	0	0		4.64547e-07	8.7187e-07	1.87682
ppa	CD	241	205	285	236	124	267	236	210		0.000471447	0.000471761	1.00067
ppc	CD	82	81	68	68	29	72	43	43		0.000146477	0.000104597	0.714087
ppdA	CD	1	0	2	0	0	0	0	0		1.38214e-06	0	0
ppdB	CD	0	1	1	1	0	0	0	0		1.49556e-06	0	0
ppdC	CD	0	0	0	0	0	1	0	0		0	4.58584e-07	#DIV/0!
ppdD	CD	0	0	0	0	0	1	0	0		0	4.58584e-07	#DIV/0!
pphA	CD	0	3	0	0	0	0	0	0		1.54283e-06	0	0
pphB	CD	2	0	0	0	0	0	0	0		9.29093e-07	0	0
ppiA	CD	11	7	29	21	8	11	5	10		3.29873e-05	1.98786e-05	0.602613
ppiB	CD	141	150	100	131	62	129	67	79		0.000256968	0.00019129	0.744409
ppiC	CD	24	25	30	26	24	23	19	23		5.13546e-05	5.3909e-05	1.04974
ppiD	CD	142	133	133	124	62	105	85	109		0.000260173	0.000205605	0.790264
ppk	CD	24	15	25	18	3	17	15	9		3.9738e-05	2.35896e-05	0.593628
pppA	CD	10	7	9	13	2	4	5	3		1.91669e-05	7.97075e-06	0.41586
ppsA	CD	173	178	156	172	46	88	50	55		0.000333348	0.000136769	0.410287
ppsR	CD	5	6	10	2	5	5	8	5		1.10413e-05	1.37796e-05	1.248
pptA	CD	1	3	1	0	2	1	0	1		2.46617e-06	2.69754e-06	1.09382
ppx	CD	8	15	19	20	5	19	11	7		3.05974e-05	2.29344e-05	0.749554
pqiA	CD	6	22	7	16	12	11	12	9		2.56728e-05	2.69407e-05	1.04939
pqiB	CD	21	18	15	29	14	20	11	33		4.10466e-05	4.41155e-05	1.07477
pqiC	CD	12	2	10	5	7	9	4	5		1.38035e-05	1.5032e-05	1.089
pqqL	CD	8	8	13	10	9	19	14	12		1.90198e-05	3.06422e-05	1.61107
prc	CD	200	154	206	139	107	183	132	192		0.000339246	0.000349038	1.02886
preA	CD	1	2	0	1	0	3	0	0		2.01559e-06	1.37575e-06	0.682556
preT	CD	1	0	0	1	0	0	2	0		9.87036e-07	1.16281e-06	1.17808
prfA	CD	21	15	9	18	20	21	15	17		3.10036e-05	4.42074e-05	1.42588
prfB	CD	182	145	156	172	106	185	160	152		0.000320558	0.000345554	1.07798
prfC	CD	164	119	110	125	97	168	111	134		0.000253163	0.000292508	1.15541
prfH	CD	0	0	0	0	0	0	0	0		0	0	#DIV/0!
priA	CD	16	18	14	5	19	21	12	11		2.57253e-05	3.862e-05	1.50125
priB	CD	1205	998	789	890	546	1126	749	830		0.00190003	0.00183891	0.96783
priC	CD	2	8	7	1	2	5	3	3		8.77737e-06	7.26652e-06	0.82787
prkB	CD	5	2	5	0	0	3	4	3		5.64527e-06	5.18702e-06	0.918827
prlC	CD	35	79	49	50	28	74	38	54		0.000105492	0.000107183	1.01602
prlF	CD	3	3	4	1	2	3	7	7		5.29414e-06	1.06558e-05	2.01276
prmA	CD	32	38	27	31	10	46	21	37		6.29927e-05	6.03461e-05	0.957986
prmB	CD	36	46	28	30	25	31	21	33		6.89014e-05	6.45645e-05	0.937057
prmC	CD	14	9	6	8	8	9	13	10		1.80648e-05	2.36126e-05	1.30711
proA	CD	56	61	64	47	16	52	30	41		0.000111305	7.55423e-05	0.678694
proB	CD	67	62	51	73	11	49	51	28		0.00012455	7.55789e-05	0.606815
proC	CD	8	11	19	8	1	13	7	7		2.22705e-05	1.43698e-05	0.645241
proP	CD	48	56	46	58	24	43	35	60		0.000102507	9.07061e-05	0.88488
proQ	CD	172	130	143	122	103	205	127	164		0.00027611	0.000338866	1.22729
proS	CD	325	317	299	293	168	371	233	295		0.000604273	0.000598165	0.989892
proV	CD	5	4	8	17	1	1	6	1		1.69325e-05	5.3141e-06	0.31384
proW	CD	1	1	4	2	0	3	2	4		3.85898e-06	4.51943e-06	1.17114
proX	CD	0	0	0	3	2	2	1	4		1.56747e-06	5.22318e-06	3.33224
proY	CD	34	45	35	38	38	63	46	45		7.48495e-05	0.000111051	1.48366
prpB	CD	0	0	0	0	0	0	0	0		0	0	#DIV/0!
prpC	CD	0	0	0	0	0	0	0	0		0	0	#DIV/0!
prpD	CD	0	0	0	0	0	0	0	0		0	0	#DIV/0!
prpE	CD	1	0	0	0	0	2	0	6		4.64547e-07	3.88847e-06	8.37045
prpR	CD	0	0	0	0	0	0	0	0		0	0	#DIV/0!
prs	CD	541	574	553	486	317	656	483	491		0.00105416	0.00110118	1.04461
psd	CD	32	27	14	8	11	22	20	18		3.9354e-05	4.02214e-05	1.02204
psiE	CD	0	2	0	2	0	0	2	0		2.07353e-06	1.16281e-06	0.560787
psiF	CD	0	1	0	2	0	1	0	0		1.55926e-06	4.58584e-07	0.294105
pspA	CD	24	24	18	32	14	18	19	21		4.84697e-05	4.19069e-05	0.8646
pspB	CD	8	0	3	1	2	3	3	1		5.61525e-06	5.35892e-06	0.954352
pspC	CD	2	0	2	2	4	2	1	3		2.89166e-06	6.4717e-06	2.23806
pspD	CD	0	1	0	0	0	2	0	0		5.14277e-07	9.17169e-07	1.78341
pspE	CD	1	3	7	4	0	4	2	2		7.3089e-06	3.98758e-06	0.545578
pspF	CD	2	3	1	0	4	5	0	3		2.93072e-06	7.26605e-06	2.47927
pspG	CD	2	1	3	0	0	1	0	0		2.81976e-06	4.58584e-07	0.162633
pssA	CD	62	61	39	69	35	57	42	47		0.000114118	0.000104349	0.914398
pstA	CD	17	8	31	10	6	10	4	11		3.14591e-05	1.75901e-05	0.559141
pstB	CD	24	18	18	19	3	10	8	9		3.85917e-05	1.63096e-05	0.42262
pstC	CD	19	2	19	11	7	11	10	11		2.43194e-05	2.24089e-05	0.921442
pstS	CD	32	23	20	40	15	21	18	31		5.67693e-05	4.85253e-05	0.85478
psuG	CD	1	0	0	0	0	1	0	0		4.64547e-07	4.58584e-07	0.987165
psuK	CD	0	0	0	0	0	0	0	0		0	0	#DIV/0!
psuT	CD	3	0	3	0	0	1	0	1		2.77003e-06	9.53801e-07	0.344329
pta	CD	450	322	352	380	295	531	359	389		0.000734685	0.000902073	1.22784
pth	CD	27	13	24	28	18	22	11	18		4.48692e-05	4.10919e-05	0.915815
ptrA	CD	20	16	13	11	8	27	14	12		2.92311e-05	3.3439e-05	1.14395
ptrB	CD	0	4	4	0	1	1	2	3		3.89229e-06	3.97891e-06	1.02225
ptsG	CD	360	318	299	287	200	384	233	373		0.000617911	0.000670653	1.08536
ptsH	CD	94	94	110	84	72	147	91	160		0.000186366	0.000262329	1.4076
ptsI	CD	614	683	612	625	392	852	569	631		0.00124382	0.00137579	1.1061
ptsN	CD	36	28	24	12	13	26	26	28		4.84044e-05	5.22401e-05	1.07924
ptsP	CD	58	72	69	60	23	52	26	40		0.000126978	7.88246e-05	0.620774
purA	CD	283	266	246	249	115	240	147	224		0.000511228	0.00040672	0.795575
purB	CD	48	60	48	65	20	54	24	44		0.000109139	7.79442e-05	0.714174
purC	CD	17	23	20	22	5	13	18	8		4.03963e-05	2.4748e-05	0.612629
purD	CD	17	19	18	24	13	11	17	12		3.84666e-05	3.22052e-05	0.837225
purE	CD	7	4	4	5	3	9	1	5		9.75656e-06	9.80035e-06	1.00449
purF	CD	54	24	42	26	20	32	34	20		7.02823e-05	6.17842e-05	0.879086
purH	CD	22	21	11	8	7	9	12	13		3.02465e-05	2.3645e-05	0.781744
purK	CD	28	17	14	14	4	11	6	6		3.5488e-05	1.49916e-05	0.422442
purL	CD	63	70	102	65	46	56	28	61		0.000146025	0.000112274	0.768871
purM	CD	31	31	37	29	14	17	24	13		6.24712e-05	4.03936e-05	0.646597
purN	CD	19	14	12	13	3	9	5	5		2.83242e-05	1.2126e-05	0.428114
purR	CD	79	86	96	86	49	97	64	74		0.000169905	0.00016106	0.94794
purT	CD	4	8	6	3	2	4	2	1		1.02926e-05	5.2361e-06	0.508723
purU	CD	75	49	44	43	39	67	31	46		0.000102695	0.000105532	1.02763
putA	CD	11	16	7	11	3	9	7	6		2.22974e-05	1.3784e-05	0.618189
putP	CD	63	61	48	70	29	55	38	68		0.000119234	0.000106274	0.891312
puuA	CD	10	10	1	8	0	1	3	0		1.44269e-05	2.2028e-06	0.152686
puuB	CD	2	0	0	0	0	0	0	0		9.29093e-07	0	0
puuC	CD	0	0	0	0	0	0	0	1		0	4.95216e-07	#DIV/0!
puuD	CD	5	3	0	2	0	2	1	0		4.91054e-06	1.49857e-06	0.305175
puuE	CD	0	0	0	0	0	2	0	0		0	9.17169e-07	#DIV/0!
puuP	CD	4	3	1	2	0	7	2	2		4.90479e-06	5.36333e-06	1.09349
puuR	CD	0	4	5	2	1	2	0	2		5.39607e-06	2.77947e-06	0.515092
pykA	CD	37	47	29	43	17	25	26	26		7.71314e-05	5.42785e-05	0.703716
pykF	CD	161	186	172	123	97	256	157	200		0.000313627	0.000392293	1.25083
pyrB	CD	15	6	5	5	4	10	4	7		1.49603e-05	1.38655e-05	0.926817
pyrC	CD	50	36	42	32	11	52	29	27		7.77304e-05	6.36685e-05	0.819095
pyrD	CD	43	24	22	24	18	20	15	18		5.49514e-05	4.25003e-05	0.773416
pyrE	CD	8	17	14	12	7	21	16	19		2.51521e-05	3.44449e-05	1.36947
pyrF	CD	28	20	31	38	20	45	23	31		5.73701e-05	6.67977e-05	1.16433
pyrG	CD	509	498	513	501	340	564	470	468		0.000989694	0.0010601	1.07114
pyrH	CD	133	109	132	101	47	109	64	70		0.000231173	0.000162839	0.704401
pyrI	CD	8	10	12	14	0	11	1	3		2.16795e-05	7.11148e-06	0.328027
pyrL	CD	10	17	8	3	4	4	3	10		1.8626e-05	1.20182e-05	0.645237
qmcA	CD	5	2	3	2	1	3	0	0		5.77265e-06	2.24762e-06	0.389357
qorA	CD	2	1	3	5	1	6	2	1		5.4322e-06	5.2814e-06	0.97224
qorB	CD	5	0	0	1	1	1	1	0		2.84522e-06	1.91186e-06	0.671954
qseB	CD	0	2	0	0	1	0	0	0		1.02855e-06	8.7187e-07	0.847665
qseC	CD	1	2	4	1	0	0	0	0		3.85077e-06	0	0
queA	CD	41	25	13	13	7	21	29	27		4.466e-05	4.59649e-05	1.02922
queC	CD	12	20	7	19	10	14	12	15		2.8999e-05	2.9544e-05	1.01879
queD	CD	18	9	15	11	9	10	16	12		2.56196e-05	2.76777e-05	1.08033
queE	CD	9	13	19	6	2	6	4	7		2.27186e-05	1.02874e-05	0.452818
queF	CD	22	9	13	16	6	9	9	11		2.91727e-05	2.00385e-05	0.686892
queG	CD	6	6	3	3	4	3	3	5		8.8168e-06	9.08353e-06	1.03025
quuD	CD	0	0	0	3	0	1	0	0		1.56747e-06	4.58584e-07	0.292564
quuQ	CD	0	0	1	0	0	4	0	2		4.58796e-07	2.82477e-06	6.15692
racC	CD	0	0	0	0	0	0	0	0		0	0	#DIV/0!
racR	CD	15	10	17	15	8	12	10	8		2.77478e-05	2.22537e-05	0.802
radA	CD	29	23	14	26	14	17	12	12		4.53081e-05	3.29216e-05	0.726616
raiA	CD	8	16	26	19	12	20	12	21		3.38008e-05	3.70105e-05	1.09496
ralR	CD	0	0	0	0	0	0	0	0		0	0	#DIV/0!
rapA	CD	102	93	102	89	89	124	113	130		0.00018851	0.000264538	1.40331
rarA	CD	25	13	18	14	6	30	14	23		3.38724e-05	3.85184e-05	1.13716
rarD	CD	8	2	2	4	5	10	6	10		7.75248e-06	1.73858e-05	2.24261
ratA	CD	30	31	16	26	6	32	17	31		5.08044e-05	4.51415e-05	0.888535
ratB	CD	3	6	6	6	6	7	8	5		1.0367e-05	1.55686e-05	1.50175
ravA	CD	10	8	13	6	2	9	6	5		1.7859e-05	1.18355e-05	0.662721
rayT	CD	1	0	0	8	0	0	0	1		4.64446e-06	4.95216e-07	0.106625
rbbA	CD	7	13	24	24	8	10	8	16		3.34883e-05	2.41355e-05	0.720715
rbfA	CD	52	20	24	25	15	37	26	20		5.85153e-05	5.50665e-05	0.941062
rbn	CD	5	9	9	7	2	5	6	16		1.47378e-05	1.54485e-05	1.04823
rbsA	CD	26	25	13	20	10	7	6	15		4.13493e-05	2.28455e-05	0.5525
rbsB	CD	36	23	24	41	24	76	25	57		6.09852e-05	9.85397e-05	1.6158
rbsC	CD	13	18	21	11	15	26	13	21		3.06782e-05	4.2959e-05	1.40031
rbsD	CD	15	12	19	18	1	7	1	10		3.12614e-05	9.61553e-06	0.307584
rbsK	CD	14	16	10	6	7	19	9	13		2.2455e-05	2.64866e-05	1.17954
rbsR	CD	8	5	8	11	0	4	3	13		1.57055e-05	1.00164e-05	0.637761
rcdA	CD	5	0	0	2	0	0	0	0		3.36771e-06	0	0
rclA	CD	0	0	0	0	0	0	0	0		0	0	#DIV/0!
rclB	CD	0	0	0	0	0	0	0	0		0	0	#DIV/0!
rclC	CD	3	1	0	0	0	0	0	0		1.90792e-06	0	0
rclR	CD	1	0	0	0	0	0	0	0		4.64547e-07	0	0
rcnA	CD	0	2	0	1	1	2	0	3		1.55104e-06	3.27469e-06	2.11128
rcnB	CD	9	1	4	3	5	5	4	12		8.09785e-06	1.49205e-05	1.84252
rcnR	CD	4	0	0	1	2	2	0	1		2.38068e-06	3.15612e-06	1.32573
rcsA	CD	2	10	9	6	4	3	1	1		1.3336e-05	5.93985e-06	0.445401
rcsB	CD	46	34	55	43	26	56	26	37		8.65554e-05	8.17889e-05	0.944931
rcsC	CD	28	15	12	19	11	11	20	18		3.61543e-05	3.5177e-05	0.972968
rcsD	CD	33	41	39	53	18	30	30	44		8.20004e-05	6.86828e-05	0.837592
rcsF	CD	10	13	11	19	7	10	7	11		2.63051e-05	2.02061e-05	0.768145
rdgB	CD	22	13	28	26	14	30	15	27		4.33366e-05	4.80556e-05	1.10889
rdgC	CD	31	23	31	39	5	34	17	22		6.08291e-05	4.07299e-05	0.669579
recA	CD	189	141	132	118	100	161	127	142		0.000282527	0.000305178	1.08017
recB	CD	23	17	44	27	9	41	24	29		5.37215e-05	5.49638e-05	1.02312
recC	CD	29	22	14	25	9	19	14	26		4.42713e-05	3.75752e-05	0.848749
recD	CD	6	14	8	15	5	9	11	4		2.14949e-05	1.68629e-05	0.78451
recE	CD	0	0	0	1	0	0	0	1		5.22489e-07	4.95216e-07	0.947802
recF	CD	30	24	41	15	7	23	26	30		5.2927e-05	4.66235e-05	0.880903
recG	CD	18	21	15	13	6	19	7	23		3.2836e-05	2.94041e-05	0.895486
recJ	CD	37	39	42	42	15	55	20	28		7.8459e-05	6.37943e-05	0.813091
recN	CD	15	20	25	13	18	25	29	26		3.5516e-05	5.68946e-05	1.60194
recO	CD	8	4	6	12	4	12	9	5		1.47961e-05	1.66992e-05	1.12862
recQ	CD	29	21	26	14	4	20	29	18		4.35152e-05	3.84338e-05	0.883227
recR	CD	123	75	115	67	43	108	68	127		0.000183478	0.000189446	1.03252
recT	CD	0	3	0	1	0	1	0	1		2.06532e-06	9.53801e-07	0.461817
recX	CD	1	0	0	0	0	0	2	2		4.64547e-07	2.15324e-06	4.63515
relA	CD	43	50	51	42	24	39	22	42		9.10325e-05	7.23997e-05	0.795317
relB	CD	7	4	13	10	6	8	9	9		1.64982e-05	1.85895e-05	1.12676
relE	CD	12	10	8	11	1	9	7	20		2.01351e-05	1.89733e-05	0.9423
rem	CD	3	1	0	1	0	1	0	0		2.43041e-06	4.58584e-07	0.188686
renD	CD	2	0	1	1	1	0	0	0		1.91038e-06	8.7187e-07	0.456386
rep	CD	40	25	36	34	17	25	34	26		6.57201e-05	5.89298e-05	0.896679
rfaH	CD	12	1	11	8	0	6	8	5		1.53155e-05	9.87883e-06	0.645021
rfbA	CD	92	63	84	67	71	95	67	82		0.000148683	0.00018503	1.24446
rfbB	CD	115	95	105	89	53	132	60	97		0.000196954	0.000189663	0.962977
rfbC	CD	61	100	67	54	75	154	76	108		0.000138719	0.000233682	1.68458
rfbD	CD	48	42	48	64	30	66	55	52		9.93594e-05	0.000114151	1.14887
rffG	CD	26	38	12	17	11	30	17	21		4.60086e-05	4.36315e-05	0.948334
rffH	CD	22	18	14	12	3	14	8	12		3.217e-05	1.96296e-05	0.610184
rhaA	CD	0	0	0	1	0	0	0	1		5.22489e-07	4.95216e-07	0.947802
rhaB	CD	0	0	1	0	0	0	0	1		4.58796e-07	4.95216e-07	1.07938
rhaD	CD	0	0	0	0	0	4	0	0		0	1.83434e-06	#DIV/0!
rhaM	CD	0	0	0	0	0	0	0	0		0	0	#DIV/0!
rhaR	CD	0	0	0	4	0	0	0	2		2.08996e-06	9.90432e-07	0.473901
rhaS	CD	3	0	0	2	0	0	0	0		2.43862e-06	0	0
rhaT	CD	6	2	0	0	0	0	1	0		3.81584e-06	5.81405e-07	0.152366
rhlB	CD	78	88	65	67	42	85	71	71		0.00014632	0.000152038	1.03908
rhlE	CD	12	21	10	18	8	11	8	18		3.03671e-05	2.55845e-05	0.842507
rhmA	CD	0	2	1	0	2	0	0	2		1.48735e-06	2.73417e-06	1.83828
rhmD	CD	0	0	1	1	0	5	1	0		9.81285e-07	2.87433e-06	2.92915
rhmR	CD	0	0	0	0	0	0	0	0		0	0	#DIV/0!
rhmT	CD	2	0	0	0	0	0	0	0		9.29093e-07	0	0
rho	CD	316	304	299	260	202	363	236	323		0.000576164	0.00063975	1.11036
rhsA	CD	0	0	1	0	0	0	0	0		4.58796e-07	0	0
rhsB	CD	0	2	0	0	0	0	2	1		1.02855e-06	1.65803e-06	1.612
rhsC	CD	0	0	3	4	0	0	0	0		3.46634e-06	0	0
rhsD	CD	4	2	3	10	1	1	0	3		9.48802e-06	2.8161e-06	0.296806
rhsE	CD	0	0	1	0	0	1	0	0		4.58796e-07	4.58584e-07	0.99954
rhsH	CD	1	1	0	3	0	1	0	3		2.54629e-06	1.94423e-06	0.763555
rhsJ	CD	0	0	3	6	0	0	0	3		4.51132e-06	1.48565e-06	0.329316
rhsO	CD	0	0	0	0	0	0	0	0		0	0	#DIV/0!
rhtA	CD	5	1	2	2	2	5	1	0		4.79958e-06	4.61807e-06	0.962181
rhtB	CD	11	0	1	1	0	8	0	2		6.0913e-06	4.65911e-06	0.764879
rhtC	CD	5	7	3	7	3	1	2	1		1.09565e-05	4.73222e-06	0.43191
ribA	CD	10	26	21	14	8	15	8	15		3.49662e-05	2.59332e-05	0.741664
ribB	CD	71	71	64	74	23	117	42	86		0.000137524	0.000140715	1.02321
ribC	CD	33	26	23	21	4	19	13	11		5.02258e-05	2.52062e-05	0.501858
ribD	CD	31	13	13	16	27	36	11	16		3.54107e-05	5.43684e-05	1.53537
ribE	CD	49	59	59	59	45	66	29	48		0.000111001	0.000110132	0.99217
ribF	CD	94	80	71	63	20	95	56	80		0.000150301	0.000133179	0.886082
ridA	CD	94	72	56	65	86	112	63	81		0.00014035	0.000203083	1.44698
rihA	CD	3	5	12	3	1	6	4	5		1.1038e-05	8.42508e-06	0.763276
rihB	CD	0	0	0	0	0	0	0	0		0	0	#DIV/0!
rihC	CD	2	2	2	0	0	1	0	1		2.87524e-06	9.53801e-07	0.331729
rimI	CD	8	7	5	2	1	7	1	10		1.06553e-05	9.61553e-06	0.90242
rimJ	CD	6	11	8	3	3	8	11	8		1.36822e-05	1.66415e-05	1.21629
rimK	CD	8	12	14	10	10	11	15	8		2.15357e-05	2.64459e-05	1.228
rimL	CD	0	2	4	3	0	2	1	4		4.4312e-06	3.47944e-06	0.785213
rimM	CD	1232	946	1051	991	664	1124	805	1061		0.00205881	0.00208783	1.01409
rimO	CD	43	31	41	22	16	45	23	36		6.62235e-05	6.57863e-05	0.993399
rimP	CD	121	110	102	104	47	112	86	91		0.000213917	0.000187405	0.876065
rlmA	CD	13	4	11	11	4	3	7	10		1.88903e-05	1.38852e-05	0.735044
rlmB	CD	13	7	20	21	3	20	8	17		2.97872e-05	2.48572e-05	0.834492
rlmC	CD	11	9	8	1	7	7	11	14		1.39314e-05	2.26417e-05	1.62523
rlmD	CD	18	14	18	15	8	16	8	15		3.16574e-05	2.63918e-05	0.833669
rlmE	CD	71	61	57	34	26	58	41	51		0.00010827	9.83601e-05	0.908473
rlmF	CD	10	21	7	10	8	7	11	22		2.38818e-05	2.74753e-05	1.15047
rlmG	CD	11	11	9	22	6	12	8	6		2.6391e-05	1.83568e-05	0.69557
rlmH	CD	28	29	31	12	8	35	17	20		4.84139e-05	4.28136e-05	0.884325
rlmI	CD	68	81	54	58	58	108	51	74		0.000128325	0.000166393	1.29666
rlmJ	CD	17	6	9	10	3	14	14	1		2.0337e-05	1.76707e-05	0.868893
rlmL	CD	58	49	74	67	40	69	52	69		0.000121101	0.00013092	1.08108
rlmM	CD	29	20	18	44	16	24	15	40		5.50052e-05	5.34857e-05	0.972374
rlmN	CD	90	46	74	76	52	75	42	72		0.000139126	0.000139806	1.00489
rlpA	CD	35	33	22	12	12	48	17	24		4.95937e-05	5.42436e-05	1.09376
rluA	CD	21	18	30	16	9	16	10	16		4.11362e-05	2.89217e-05	0.703072
rluB	CD	59	53	55	58	40	84	59	65		0.000110203	0.000139888	1.26936
rluC	CD	24	21	39	31	19	30	31	29		5.60391e-05	6.27079e-05	1.119
rluD	CD	22	16	21	12	9	22	22	15		3.4353e-05	3.81548e-05	1.11067
rluE	CD	1	1	4	3	1	3	0	5		4.38147e-06	4.7237e-06	1.07811
rluF	CD	13	6	6	5	3	2	3	3		1.449e-05	6.76264e-06	0.466711
rmf	CD	7	7	2	6	2	5	3	0		1.09043e-05	5.78088e-06	0.530147
rmuC	CD	3	0	5	4	1	3	3	6		5.77757e-06	6.96313e-06	1.2052
rna	CD	6	10	12	10	7	8	9	6		1.86605e-05	1.79757e-05	0.963303
rnb	CD	156	146	102	115	59	121	71	104		0.000254437	0.000199711	0.784914
rnc	CD	43	61	65	48	16	41	52	44		0.000106248	8.47744e-05	0.797895
rnd	CD	37	26	24	22	28	61	44	49		5.30653e-05	0.000102233	1.92656
rne	CD	150	160	135	141	106	127	66	124		0.000287575	0.000250438	0.870862
rng	CD	46	52	43	40	19	66	42	29		8.87393e-05	8.56124e-05	0.964762
rnhA	CD	6	11	14	6	7	5	6	11		1.80024e-05	1.73318e-05	0.96275
rnhB	CD	19	20	15	16	9	17	7	8		3.43537e-05	2.36743e-05	0.689135
rnk	CD	14	3	8	13	1	11	5	5		1.85092e-05	1.12994e-05	0.610475
rnlA	CD	36	25	36	24	12	28	6	21		5.8637e-05	3.71908e-05	0.634254
rnlB	CD	6	1	3	6	4	3	7	2		7.81288e-06	9.9235e-06	1.27015
rnpA	CD	105	68	104	110	45	84	77	109		0.000188937	0.000176502	0.934185
rnr	CD	44	33	58	35	27	48	44	46		8.23085e-05	9.39143e-05	1.141
rnt	CD	12	10	0	5	12	5	7	3		1.33298e-05	1.83108e-05	1.37368
rob	CD	32	39	20	37	13	22	20	28		6.34303e-05	4.69173e-05	0.739667
rodZ	CD	36	19	42	24	19	43	31	30		5.83041e-05	6.91647e-05	1.18627
rof	CD	8	9	10	3	4	4	9	0		1.45003e-05	1.05545e-05	0.727879
roxA	CD	28	19	20	24	12	25	20	39		4.44942e-05	5.28686e-05	1.18821
rpe	CD	20	26	27	12	15	17	11	19		4.13195e-05	3.66785e-05	0.887681
rph	CD	49	39	42	52	40	27	35	35		8.92584e-05	8.49383e-05	0.9516
rpiA	CD	76	56	51	55	19	66	39	47		0.000116241	9.2782e-05	0.79819
rpiB	CD	0	0	0	0	0	1	3	0		0	2.2028e-06	#DIV/0!
rplA	CD	3703	3154	3144	2979	1974	3710	2775	3141		0.0063412	0.00659129	1.03944
rplB	CD	2836	2430	2635	2375	1365	2405	1774	2205		0.00501699	0.00441636	0.880282
rplC	CD	2279	2147	1937	1885	1074	2066	1436	1765		0.00403643	0.00359278	0.890087
rplD	CD	2721	2436	2461	2338	1482	2477	1908	2164		0.00486749	0.00460899	0.946894
rplE	CD	2992	2754	2613	2406	1610	2969	2145	2484		0.00526218	0.00524248	0.996255
rplF	CD	1632	1340	1350	1193	720	1444	910	1190		0.00268998	0.00240833	0.895297
rplI	CD	1584	1478	1553	1325	824	1502	1170	1383		0.00290075	0.00277234	0.955732
rplJ	CD	2669	2473	2487	2361	1526	2709	1917	2315		0.0048863	0.00483376	0.989246
rplK	CD	888	778	791	682	427	845	655	765		0.00153187	0.00151945	0.991894
rplL	CD	3150	2906	2902	2731	1837	3396	2319	2883		0.00571615	0.00593496	1.03828
rplM	CD	1651	1370	1583	1484	812	1572	1216	1411		0.00297317	0.00283459	0.953389
rplN	CD	2848	2667	2701	2554	1253	2608	2006	2365		0.00526825	0.00462593	0.878076
rplO	CD	1598	1446	1508	1440	798	1584	1026	1469		0.00293024	0.00274614	0.937174
rplP	CD	1836	1851	1609	1729	1029	1815	1257	1591		0.00344642	0.0032482	0.942485
rplQ	CD	2360	1968	2021	1905	972	1967	1456	1945		0.004031	0.00355921	0.882962
rplR	CD	1512	1439	1359	1319	689	1458	1124	1308		0.00275511	0.00257058	0.933023
rplS	CD	820	630	695	599	430	757	584	715		0.00133676	0.00141567	1.05904
rplT	CD	1514	1352	1610	1300	781	1510	1176	1452		0.00281652	0.00277618	0.985676
rplU	CD	1204	1017	1147	1051	582	1101	827	1125		0.00215771	0.00205027	0.950207
rplV	CD	1917	1684	1699	1691	819	1684	1127	1379		0.0034196	0.00282446	0.825963
rplW	CD	1238	1085	1081	957	526	957	702	840		0.00212908	0.0017216	0.808611
rplX	CD	1835	1707	1501	1531	1085	1794	1204	1498		0.0032189	0.00321052	0.997399
rplY	CD	373	271	304	253	175	314	209	287		0.000584309	0.000560213	0.958763
rpmA	CD	570	480	562	526	251	559	411	494		0.00104432	0.000958782	0.918095
rpmB	CD	574	510	482	531	408	569	463	518		0.00102751	0.00114237	1.11178
rpmC	CD	750	604	568	539	358	565	422	524		0.00120125	0.00107608	0.895796
rpmD	CD	356	333	422	337	168	316	293	375		0.000706324	0.000647444	0.91664
rpmE	CD	159	160	161	166	108	179	104	146		0.000316747	0.000309016	0.975595
rpmF	CD	386	337	392	345	257	463	390	425		0.000712733	0.00087361	1.22572
rpmG	CD	350	337	326	316	157	297	275	322		0.000650577	0.000592429	0.910621
rpmH	CD	380	292	354	308	202	379	264	376		0.000650037	0.000689613	1.06088
rpmI	CD	355	311	377	322	170	445	270	372		0.000666062	0.000693488	1.04118
rpmJ	CD	239	185	215	154	134	187	153	168		0.000385272	0.000374737	0.972655
rpoA	CD	4309	3996	3696	3523	2254	3988	2702	3359		0.00759322	0.00702842	0.925617
rpoB	CD	2116	1949	1711	1829	1068	2108	1425	1755		0.00372594	0.00359546	0.964981
rpoC	CD	2937	2516	2384	2332	1271	2528	1859	2199		0.00497051	0.00443726	0.892718
rpoD	CD	356	323	402	309	169	326	269	289		0.000677375	0.00059636	0.880398
rpoE	CD	37	29	29	30	26	78	46	41		6.1082e-05	0.000105487	1.72697
rpoH	CD	58	72	55	68	24	67	43	41		0.000124735	9.69543e-05	0.777284
rpoN	CD	62	50	62	60	28	87	53	51		0.00011431	0.00012038	1.05309
rpoS	CD	169	157	146	158	42	75	54	71		0.000308787	0.000137569	0.445512
rpoZ	CD	102	59	80	96	59	70	47	65		0.000164589	0.000143056	0.869174
rppH	CD	24	19	19	17	14	20	13	11		3.85198e-05	3.43835e-05	0.892619
rpsA	CD	5691	5292	5384	4954	2914	5703	4145	5067		0.0104239	0.0100751	0.966544
rpsB	CD	1786	1361	1552	1537	799	1589	1090	1405		0.00304473	0.00275482	0.904785
rpsC	CD	3637	3116	3565	3299	1746	3222	2336	2943		0.00665134	0.00581543	0.874324
rpsD	CD	3040	2599	2390	2384	1529	2882	1716	2298		0.00509096	0.00479043	0.940967
rpsE	CD	2280	2018	2164	1977	1042	2204	1567	2048		0.00412277	0.00384447	0.932497
rpsF	CD	897	769	748	708	417	838	615	767		0.00152528	0.00148526	0.973762
rpsG	CD	1983	1862	1712	1701	1116	2142	1334	1667		0.00355299	0.00355641	1.00096
rpsH	CD	1363	1242	1280	1120	758	1307	930	1139		0.00244436	0.002365	0.967537
rpsI	CD	1467	1193	1192	1202	679	1370	952	1262		0.00246994	0.00239872	0.971166
rpsJ	CD	1456	1235	1285	1159	667	1197	867	1035		0.00250663	0.00214709	0.856564
rpsK	CD	1377	1241	1243	1153	741	1261	890	1088		0.00245061	0.00228058	0.930615
rpsL	CD	555	513	593	486	265	545	433	509		0.00104764	0.000984787	0.940003
rpsM	CD	1257	1120	1121	1081	541	1079	788	1066		0.00223905	0.00195254	0.872042
rpsN	CD	1764	1640	1759	1617	795	1614	1252	1606		0.00331476	0.00295653	0.891928
rpsO	CD	557	477	562	414	334	551	473	521		0.000978216	0.0010769	1.10088
rpsP	CD	271	230	266	232	110	251	202	265		0.000487433	0.000459686	0.943076
rpsQ	CD	1875	1709	1593	1482	905	1767	1095	1473		0.00325512	0.00296545	0.911013
rpsR	CD	226	173	196	143	143	183	143	186		0.000358597	0.000383849	1.07042
rpsS	CD	711	579	603	600	318	584	376	482		0.00121821	0.00100237	0.822825
rpsT	CD	701	579	731	624	274	676	594	639		0.00128483	0.00121069	0.942301
rpsU	CD	325	312	407	317	160	299	275	374		0.000663791	0.000621713	0.93661
rraA	CD	85	55	73	75	50	70	57	52		0.00014045	0.000134586	0.958243
rraB	CD	84	78	70	70	53	76	47	67		0.000147825	0.000141567	0.957663
rrrD	CD	0	3	6	0	0	0	0	3		4.29561e-06	1.48565e-06	0.345853
rrrQ	CD	0	0	0	0	0	0	0	0		0	0	#DIV/0!
rsd	CD	8	6	17	8	3	7	6	7		1.87815e-05	1.27806e-05	0.680492
rseA	CD	22	18	15	15	24	40	26	42		3.41963e-05	7.51839e-05	2.1986
rseB	CD	29	25	19	10	31	48	22	43		4.02708e-05	8.31252e-05	2.06416
rseC	CD	0	5	2	3	1	1	1	3		5.05644e-06	3.39751e-06	0.671916
rseP	CD	118	113	116	88	68	112	80	89		0.000212129	0.000201235	0.948645
rsfS	CD	27	27	26	22	15	21	22	21		4.98517e-05	4.58988e-05	0.920706
rsgA	CD	44	42	37	37	22	42	27	38		7.83472e-05	7.29578e-05	0.931211
rsmA	CD	40	44	46	26	18	36	22	51		7.58994e-05	7.02496e-05	0.925563
rsmB	CD	29	19	18	20	28	24	12	20		4.19512e-05	5.22996e-05	1.24668
rsmC	CD	17	22	24	13	15	16	17	27		3.70148e-05	4.36701e-05	1.1798
rsmD	CD	15	11	22	5	4	2	10	11		2.53312e-05	1.56661e-05	0.61845
rsmE	CD	17	10	9	18	8	21	8	19		2.6574e-05	3.06656e-05	1.15397
rsmF	CD	13	8	6	5	10	11	12	5		1.55185e-05	2.32161e-05	1.49602
rsmG	CD	10	16	15	8	10	19	10	28		2.39358e-05	3.71119e-05	1.55048
rsmH	CD	78	48	61	61	29	42	30	31		0.000120778	7.73386e-05	0.640335
rsmI	CD	2	4	15	10	3	2	5	3		1.5093e-05	7.92545e-06	0.525107
rsmJ	CD	6	10	16	11	4	11	7	10		2.10182e-05	1.75539e-05	0.835178
rspA	CD	0	0	0	0	0	0	1	0		0	5.81405e-07	#DIV/0!
rspB	CD	0	3	0	0	0	0	0	1		1.54283e-06	4.95216e-07	0.320979
rspR	CD	11	8	8	6	3	7	19	5		1.60295e-05	1.93485e-05	1.20705
rssA	CD	9	9	11	4	4	10	2	7		1.59461e-05	1.27026e-05	0.796598
rssB	CD	5	10	3	4	5	13	6	17		1.09318e-05	2.22281e-05	2.03333
rstA	CD	7	21	14	8	10	9	8	14		2.46547e-05	2.44302e-05	0.990895
rstB	CD	4	12	8	7	2	12	10	12		1.53573e-05	1.90034e-05	1.23742
rsuA	CD	26	15	24	13	13	26	14	11		3.75958e-05	3.68445e-05	0.980017
rsxA	CD	21	12	17	22	6	24	12	18		3.52211e-05	3.2128e-05	0.912181
rsxB	CD	13	7	20	13	10	21	7	15		2.56073e-05	2.9847e-05	1.16557
rsxC	CD	21	13	33	22	14	40	19	20		4.30761e-05	5.15006e-05	1.19557
rsxD	CD	15	5	11	5	7	5	7	10		1.71988e-05	1.7418e-05	1.01275
rsxE	CD	16	6	11	10	2	1	12	11		2.07901e-05	1.46266e-05	0.703536
rsxG	CD	7	4	5	2	1	9	5	5		8.64789e-06	1.03822e-05	1.20055
rtcA	CD	7	0	1	2	2	5	1	1		4.7556e-06	5.11328e-06	1.07521
rtcB	CD	4	0	5	0	3	0	4	0		4.15216e-06	4.94123e-06	1.19004
rtcR	CD	1	2	0	1	0	0	0	0		2.01559e-06	0	0
rtn	CD	2	1	5	0	0	2	1	3		3.73735e-06	2.98422e-06	0.798486
rusA	CD	0	0	0	0	0	0	0	0		0	0	#DIV/0!
rutA	CD	0	0	0	0	0	0	0	1		0	4.95216e-07	#DIV/0!
rutB	CD	0	0	0	0	0	0	0	0		0	0	#DIV/0!
rutC	CD	0	0	0	0	0	0	0	0		0	0	#DIV/0!
rutD	CD	0	0	0	0	0	0	0	0		0	0	#DIV/0!
rutE	CD	0	0	0	0	0	0	0	0		0	0	#DIV/0!
rutF	CD	0	1	0	0	0	0	0	0		5.14277e-07	0	0
rutG	CD	0	0	0	0	0	0	0	0		0	0	#DIV/0!
rutR	CD	0	1	3	3	0	4	7	0		3.45813e-06	5.90417e-06	1.70733
ruvA	CD	16	7	13	5	7	10	12	5		1.96095e-05	2.01419e-05	1.02715
ruvB	CD	16	15	13	17	7	22	2	12		2.99936e-05	2.32973e-05	0.776745
ruvC	CD	36	24	39	20	11	20	24	21		5.74091e-05	4.31155e-05	0.751022
rzoD	CD	0	0	0	0	0	0	0	0		0	0	#DIV/0!
rzoQ	CD	0	0	0	0	0	0	0	0		0	0	#DIV/0!
rzoR	CD	0	0	0	0	0	0	0	0		0	0	#DIV/0!
rzpD	CD	0	0	0	0	0	0	0	0		0	0	#DIV/0!
rzpQ	CD	0	0	0	0	0	0	0	0		0	0	#DIV/0!
rzpR	CD	0	0	0	1	0	0	0	0		5.22489e-07	0	0
sad	CD	8	3	9	4	2	2	2	3		1.14783e-05	5.30937e-06	0.462556
safA	CD	0	0	0	0	0	0	0	0		0	0	#DIV/0!
sanA	CD	4	6	6	8	1	0	1	2		1.18765e-05	2.44371e-06	0.205759
sapA	CD	26	8	12	5	7	17	13	13		2.43104e-05	2.78951e-05	1.14745
sapB	CD	15	2	4	5	2	9	3	8		1.24444e-05	1.15769e-05	0.930295
sapC	CD	5	10	5	1	7	7	6	10		1.0282e-05	1.77538e-05	1.72669
sapD	CD	5	4	8	2	3	2	2	4		9.09519e-06	6.67645e-06	0.734065
sapF	CD	7	2	8	7	4	6	2	7		1.16082e-05	1.08683e-05	0.936264
satP	CD	18	14	29	24	17	20	20	26		4.14065e-05	4.84972e-05	1.17125
sbcB	CD	16	9	6	7	4	15	9	8		1.84714e-05	1.95606e-05	1.05897
sbcC	CD	14	8	8	9	10	7	13	17		1.89906e-05	2.79057e-05	1.46945
sbcD	CD	10	11	8	9	1	13	8	6		1.86753e-05	1.4456e-05	0.774071
sbmA	CD	3	4	6	10	11	8	21	9		1.14284e-05	2.99257e-05	2.61853
sbmC	CD	0	1	4	0	0	0	0	1		2.34946e-06	4.95216e-07	0.210779
sbp	CD	7	2	1	0	0	1	2	2		4.73918e-06	2.61183e-06	0.551114
scpA	CD	0	0	1	0	0	2	1	1		4.58796e-07	1.99379e-06	4.3457
scpB	CD	0	2	0	0	0	1	3	0		1.02855e-06	2.2028e-06	2.14164
scpC	CD	5	0	1	0	0	0	0	2		2.78153e-06	9.90432e-07	0.356075
sdaA	CD	24	19	29	28	29	31	25	46		4.88552e-05	7.68154e-05	1.57231
sdaB	CD	230	160	164	155	84	203	79	147		0.000345358	0.000285057	0.825396
sdaC	CD	389	307	397	356	164	348	251	288		0.00070674	0.000591129	0.836417
sdhA	CD	96	83	65	97	32	75	24	51		0.000167785	0.000101503	0.604962
sdhB	CD	37	38	41	32	8	23	8	15		7.2261e-05	2.96019e-05	0.409652
sdhC	CD	3	6	11	7	1	3	5	3		1.31835e-05	6.6403e-06	0.503683
sdhD	CD	7	4	12	6	3	8	8	5		1.39494e-05	1.34116e-05	0.961445
sdhE	CD	9	4	19	6	15	12	7	13		1.80901e-05	2.90887e-05	1.60799
sdiA	CD	2	6	4	3	3	0	0	1		7.41741e-06	3.11083e-06	0.419395
secA	CD	257	232	211	232	123	243	162	219		0.000456724	0.000421316	0.922473
secB	CD	94	62	79	74	37	86	59	79		0.000150462	0.000145122	0.964514
secD	CD	447	344	351	340	197	421	351	381		0.000723247	0.000757573	1.04746
secE	CD	138	133	157	162	80	125	73	114		0.00028918	0.00022597	0.781415
secF	CD	155	138	130	131	94	184	132	123		0.000271064	0.000303992	1.12148
secG	CD	314	283	431	359	203	462	363	486		0.000676723	0.000840581	1.24213
secM	CD	30	18	33	17	7	12	20	16		4.7216e-05	3.11577e-05	0.659897
secY	CD	3969	3482	3691	3370	1818	3511	2812	3528		0.0070887	0.00657718	0.92784
selA	CD	30	24	14	14	14	17	8	12		4.0017e-05	3.05959e-05	0.764573
selB	CD	35	37	29	38	10	37	28	24		6.84471e-05	5.38508e-05	0.786752
selD	CD	31	31	39	36	14	22	23	23		6.70462e-05	4.70573e-05	0.701864
seqA	CD	55	33	37	33	22	23	28	33		7.67388e-05	6.235e-05	0.812497
serA	CD	163	187	169	185	75	197	138	176		0.000346088	0.000323123	0.933645
serB	CD	28	28	19	25	19	29	32	21		4.91864e-05	5.8869e-05	1.19685
serC	CD	84	105	101	84	31	68	43	56		0.000183248	0.000110944	0.605431
serS	CD	265	271	252	244	127	238	198	255		0.000505578	0.000461269	0.91236
setA	CD	9	1	7	8	4	8	12	4		1.20867e-05	1.61139e-05	1.33319
setB	CD	0	4	0	0	1	0	0	0		2.05711e-06	8.7187e-07	0.423833
setC	CD	1	0	1	5	0	0	0	1		3.53579e-06	4.95216e-07	0.140058
sfmA	CD	0	0	1	0	0	0	0	0		4.58796e-07	0	0
sfmC	CD	0	0	0	0	0	0	0	0		0	0	#DIV/0!
sfmD	CD	0	1	2	0	0	0	0	0		1.43187e-06	0	0
sfmF	CD	0	0	0	0	0	0	0	0		0	0	#DIV/0!
sfmH	CD	0	0	0	0	0	0	0	0		0	0	#DIV/0!
sfmZ	CD	0	0	0	0	0	0	0	0		0	0	#DIV/0!
sfsA	CD	17	6	12	8	11	13	12	11		2.06684e-05	2.79764e-05	1.35358
sfsB	CD	0	0	2	0	0	6	0	0		9.17591e-07	2.75151e-06	2.99862
sgbE	CD	3	0	1	0	0	0	0	0		1.85244e-06	0	0
sgbH	CD	0	0	1	0	0	1	0	0		4.58796e-07	4.58584e-07	0.99954
sgbU	CD	0	0	0	0	0	0	0	0		0	0	#DIV/0!
sgcA	CD	0	0	0	0	0	0	0	0		0	0	#DIV/0!
sgcB	CD	0	0	0	0	0	0	0	0		0	0	#DIV/0!
sgcC	CD	0	0	0	0	0	2	0	0		0	9.17169e-07	#DIV/0!
sgcE	CD	2	0	0	0	0	0	0	0		9.29093e-07	0	0
sgcQ	CD	0	1	0	0	0	0	1	1		5.14277e-07	1.07662e-06	2.09346
sgcR	CD	0	0	2	0	0	0	0	0		9.17591e-07	0	0
sgcX	CD	0	1	0	0	0	0	0	0		5.14277e-07	0	0
sgrR	CD	5	0	5	8	1	2	5	7		8.79662e-06	8.16258e-06	0.927922
sgrT	CD	1	0	4	0	2	0	0	0		2.29973e-06	1.74374e-06	0.758237
shiA	CD	9	8	7	3	18	18	11	12		1.30742e-05	3.62862e-05	2.77541
shoB	CD	9	13	6	3	8	3	5	3		1.51868e-05	1.27434e-05	0.839111
sieB	CD	0	0	0	0	0	0	0	0		0	0	#DIV/0!
sixA	CD	29	35	19	13	7	23	15	7		4.6981e-05	2.88381e-05	0.613825
skp	CD	265	270	191	207	125	309	212	281		0.000457745	0.0005131	1.12093
slmA	CD	30	26	27	46	17	49	20	35		6.37296e-05	6.62531e-05	1.0396
slp	CD	1	0	1	0	3	0	0	1		9.23342e-07	3.11083e-06	3.36909
slt	CD	17	9	11	14	2	17	3	6		2.48874e-05	1.42552e-05	0.572788
slyA	CD	19	8	18	8	11	12	13	11		2.53788e-05	2.80992e-05	1.10719
slyB	CD	124	76	110	82	73	85	82	114		0.00019	0.000206756	1.08819
slyD	CD	279	227	223	213	113	220	205	234		0.000459951	0.000434478	0.944619
slyX	CD	15	4	10	10	2	9	8	10		1.88382e-05	1.54744e-05	0.821439
smf	CD	12	7	1	14	2	7	5	5		1.69481e-05	1.03369e-05	0.609916
smg	CD	32	32	21	32	12	18	19	18		5.76767e-05	3.86775e-05	0.670592
smpB	CD	16	25	16	12	5	20	10	21		3.39003e-05	2.97446e-05	0.877415
smrA	CD	2	4	3	3	2	4	0	4		5.93006e-06	5.55894e-06	0.937418
smrB	CD	5	9	5	0	4	9	5	4		9.24521e-06	1.25026e-05	1.35234
smtA	CD	18	18	18	15	2	14	16	16		3.37145e-05	2.53899e-05	0.753084
sodA	CD	122	110	115	118	37	108	83	100		0.00022766	0.000179565	0.788738
sodB	CD	138	97	139	116	96	110	123	139		0.000238374	0.000274492	1.15152
sodC	CD	3	1	0	0	1	4	0	0		1.90792e-06	2.70621e-06	1.41841
sohB	CD	40	23	15	22	11	22	15	11		4.87869e-05	3.38479e-05	0.69379
solA	CD	5	5	9	10	9	5	1	8		1.42482e-05	1.46829e-05	1.03051
soxR	CD	0	4	0	0	0	1	0	1		2.05711e-06	9.53801e-07	0.463661
soxS	CD	4	5	5	3	0	2	0	1		8.29102e-06	1.41238e-06	0.170351
speA	CD	355	341	339	309	141	284	178	265		0.000657263	0.000487894	0.742311
speB	CD	98	86	107	68	38	92	72	74		0.000174374	0.000153828	0.882174
speC	CD	26	25	25	22	10	26	14	23		4.78998e-05	4.01715e-05	0.838658
speD	CD	95	54	75	72	50	76	50	75		0.000143932	0.000144657	1.00504
speE	CD	67	44	57	60	22	59	29	68		0.000111254	9.67731e-05	0.869843
speF	CD	0	0	0	0	0	0	0	0		0	0	#DIV/0!
speG	CD	29	18	13	21	16	24	21	10		3.96655e-05	4.21176e-05	1.06182
spoT	CD	249	223	190	191	112	223	138	187		0.000417323	0.000372753	0.893201
sppA	CD	26	45	33	23	27	41	23	22		6.23782e-05	6.66095e-05	1.06783
spy	CD	1	1	0	0	0	1	0	2		9.78824e-07	1.44902e-06	1.48036
sra	CD	0	1	0	0	0	2	1	0		5.14277e-07	1.49857e-06	2.91394
srkA	CD	45	35	40	55	30	52	39	43		8.5993e-05	9.39716e-05	1.09278
srlA	CD	1	1	0	0	0	0	1	1		9.78824e-07	1.07662e-06	1.09991
srlB	CD	0	0	0	0	0	0	0	0		0	0	#DIV/0!
srlD	CD	1	0	1	4	0	0	1	0		3.0133e-06	5.81405e-07	0.192946
srlE	CD	0	2	0	0	2	0	0	2		1.02855e-06	2.73417e-06	2.65827
srlM	CD	0	0	0	0	1	0	0	0		0	8.7187e-07	#DIV/0!
srlQ	CD	5	5	4	3	0	9	3	2		8.29677e-06	6.86191e-06	0.827058
srlR	CD	2	1	6	3	1	6	0	2		5.76361e-06	4.61381e-06	0.800507
srmB	CD	47	35	50	43	31	46	34	36		8.52402e-05	8.57184e-05	1.00561
ssb	CD	129	87	59	67	33	87	66	79		0.000166744	0.000146163	0.876571
sseA	CD	20	12	10	17	6	20	7	11		2.89325e-05	2.39201e-05	0.826755
sseB	CD	27	20	29	22	24	21	14	23		4.76281e-05	5.00848e-05	1.05158
sslE	CD	127	149	169	155	285	432	338	429		0.000294147	0.000855554	2.90859
ssnA	CD	0	0	0	2	0	0	0	0		1.04498e-06	0	0
sspA	CD	129	107	106	85	81	110	87	104		0.000207998	0.00022315	1.07285
sspB	CD	52	52	57	64	27	53	51	63		0.000110489	0.000108696	0.983765
sstT	CD	59	64	69	65	69	152	108	137		0.000125941	0.0002605	2.06844
ssuA	CD	0	0	0	0	0	0	0	0		0	0	#DIV/0!
ssuB	CD	1	3	1	0	1	2	0	0		2.46617e-06	1.78904e-06	0.725431
ssuC	CD	0	0	0	0	0	0	1	0		0	5.81405e-07	#DIV/0!
ssuD	CD	0	0	1	1	0	2	0	0		9.81285e-07	9.17169e-07	0.934661
ssuE	CD	0	0	0	0	0	0	0	0		0	0	#DIV/0!
stfE	CD	0	0	0	0	0	0	0	0		0	0	#DIV/0!
stfP	CD	0	0	0	0	0	0	0	0		0	0	#DIV/0!
stfQ	CD	0	0	0	0	0	0	0	0		0	0	#DIV/0!
stfR	CD	0	0	3	0	0	2	0	2		1.37639e-06	1.9076e-06	1.38595
sthA	CD	23	30	32	31	42	84	57	63		5.69915e-05	0.000139478	2.44735
stpA	CD	114	136	109	90	77	144	75	125		0.000219933	0.000238678	1.08523
sucA	CD	153	124	115	105	44	72	53	58		0.000242469	0.000130917	0.539935
sucB	CD	72	113	77	92	50	78	44	79		0.000174957	0.000144067	0.823442
sucC	CD	41	65	70	61	33	60	32	42		0.000116462	9.56908e-05	0.821649
sucD	CD	70	51	47	40	40	64	37	60		0.000101209	0.000115449	1.1407
sufA	CD	2	0	1	2	0	4	0	4		2.43287e-06	3.8152e-06	1.56819
sufB	CD	1	1	5	1	0	0	1	1		3.79529e-06	1.07662e-06	0.283673
sufC	CD	3	0	2	0	1	0	0	1		2.31123e-06	1.36709e-06	0.591497
sufD	CD	1	0	0	0	0	2	3	0		4.64547e-07	2.66138e-06	5.72899
sufE	CD	0	0	0	1	1	1	0	0		5.22489e-07	1.33045e-06	2.54638
sufS	CD	0	1	1	1	1	0	0	1		1.49556e-06	1.36709e-06	0.914095
sugE	CD	5	7	9	5	0	8	9	3		1.26643e-05	1.0387e-05	0.820178
suhB	CD	134	121	132	124	79	117	76	117		0.000249826	0.000224659	0.899261
sulA	CD	6	1	0	4	2	15	1	1		5.39151e-06	9.69913e-06	1.79896
surA	CD	92	92	99	93	65	107	68	104		0.000184064	0.000196778	1.06907
sxy	CD	4	2	0	0	0	0	0	2		2.88674e-06	9.90432e-07	0.343097
syd	CD	6	12	12	1	3	5	5	5		1.49866e-05	1.02916e-05	0.686721
symE	CD	0	1	2	0	0	2	0	0		1.43187e-06	9.17169e-07	0.64054
tabA	CD	8	6	1	3	0	6	5	0		8.8283e-06	5.65853e-06	0.640953
tadA	CD	15	11	10	16	8	13	7	15		2.5573e-05	2.44346e-05	0.955484
tag	CD	3	1	4	2	3	11	0	2		4.78808e-06	8.65047e-06	1.80667
talA	CD	0	1	0	0	0	1	0	1		5.14277e-07	9.53801e-07	1.85464
talB	CD	382	357	392	352	309	659	495	606		0.000724818	0.00115951	1.59973
tam	CD	0	0	1	1	0	3	0	0		9.81285e-07	1.37575e-06	1.40199
tamA	CD	20	16	7	8	4	13	2	8		2.49109e-05	1.45736e-05	0.585031
tamB	CD	36	13	47	30	13	32	24	27		6.06473e-05	5.33336e-05	0.879405
tap	CD	121	127	114	113	89	148	96	133		0.000232867	0.000267146	1.1472
tar	CD	207	185	225	187	124	238	170	255		0.000392237	0.000442374	1.12782
tas	CD	21	9	11	8	9	11	7	13		2.36106e-05	2.33989e-05	0.991032
tatA	CD	39	22	47	29	11	38	35	29		6.6147e-05	6.17272e-05	0.933182
tatB	CD	51	45	37	35	27	33	31	33		8.20969e-05	7.30395e-05	0.889674
tatC	CD	120	87	75	67	46	74	81	73		0.000169904	0.000157286	0.925733
tatD	CD	8	9	6	4	3	10	7	4		1.31876e-05	1.32522e-05	1.00489
tatE	CD	37	27	15	13	25	40	22	26		4.4748e-05	6.58067e-05	1.47061
tauA	CD	0	0	2	0	0	0	0	0		9.17591e-07	0	0
tauB	CD	0	0	0	0	0	0	0	0		0	0	#DIV/0!
tauC	CD	0	0	0	0	0	0	0	0		0	0	#DIV/0!
tauD	CD	0	0	0	0	0	0	0	1		0	4.95216e-07	#DIV/0!
tcdA	CD	26	37	18	18	7	26	12	32		4.87696e-05	4.08501e-05	0.837613
tdcA	CD	0	0	0	0	0	0	0	0		0	0	#DIV/0!
tdcB	CD	0	0	0	0	0	0	0	0		0	0	#DIV/0!
tdcC	CD	2	2	6	0	0	1	3	0		4.71042e-06	2.2028e-06	0.467644
tdcD	CD	0	0	3	1	1	0	0	0		1.89888e-06	8.7187e-07	0.459151
tdcE	CD	3	0	0	1	2	0	1	0		1.91613e-06	2.32514e-06	1.21346
tdcF	CD	3	0	0	0	0	0	0	0		1.39364e-06	0	0
tdcG	CD	3	14	7	17	0	2	0	2		2.06874e-05	1.9076e-06	0.0922107
tdcR	CD	0	0	0	0	0	0	0	0		0	0	#DIV/0!
tdh	CD	51	53	64	54	21	37	34	32		0.000108526	7.08916e-05	0.653223
tdk	CD	14	4	19	11	7	10	5	11		2.30253e-05	1.90433e-05	0.827063
tehA	CD	1	2	2	2	0	3	0	1		3.45567e-06	1.87097e-06	0.54142
tehB	CD	2	7	2	2	2	7	6	0		6.4916e-06	8.44226e-06	1.30049
tesA	CD	10	9	6	1	3	12	3	2		1.25492e-05	1.08533e-05	0.864856
tesB	CD	12	6	14	3	4	5	0	6		1.66508e-05	8.7517e-06	0.525601
tfaD	CD	0	0	0	0	0	3	0	0		0	1.37575e-06	#DIV/0!
tfaE	CD	0	0	0	2	0	0	0	0		1.04498e-06	0	0
tfaP	CD	0	2	0	0	0	1	0	0		1.02855e-06	4.58584e-07	0.445853
tfaQ	CD	0	0	0	0	0	0	0	0		0	0	#DIV/0!
tfaR	CD	0	0	0	0	0	0	0	0		0	0	#DIV/0!
tfaS	CD	0	1	0	1	0	0	0	0		1.03677e-06	0	0
tfaX	CD	0	0	1	1	0	0	1	0		9.81285e-07	5.81405e-07	0.592494
tgt	CD	221	181	172	164	121	213	159	162		0.00036035	0.000375843	1.04299
thiB	CD	9	13	5	5	4	11	5	3		1.57729e-05	1.29246e-05	0.819414
thiC	CD	3	4	5	3	0	1	1	0		7.31219e-06	1.03999e-06	0.142227
thiD	CD	1	0	1	0	5	1	2	3		9.23342e-07	7.46639e-06	8.08627
thiE	CD	0	0	4	1	0	0	3	0		2.35767e-06	1.74421e-06	0.739804
thiF	CD	0	1	0	3	0	2	1	3		2.08174e-06	2.98422e-06	1.43352
thiG	CD	2	0	2	1	0	1	0	0		2.36917e-06	4.58584e-07	0.193563
thiH	CD	2	2	2	0	0	0	1	0		2.87524e-06	5.81405e-07	0.202211
thiI	CD	71	72	37	55	24	54	33	57		0.000115723	9.31021e-05	0.804525
thiK	CD	1	4	4	7	3	8	3	5		8.01426e-06	1.05046e-05	1.31074
thiL	CD	39	46	12	26	12	33	16	31		6.08643e-05	5.02499e-05	0.825605
thiM	CD	1	4	2	0	2	0	8	1		3.43925e-06	6.89019e-06	2.0034
thiP	CD	10	2	5	1	1	1	1	6		8.49049e-06	4.88316e-06	0.575133
thiQ	CD	1	7	0	1	0	1	1	1		4.58698e-06	1.53521e-06	0.334688
thiS	CD	0	0	0	0	0	0	1	0		0	5.81405e-07	#DIV/0!
thrA	CD	167	151	144	162	42	126	48	87		0.000305945	0.000165391	0.540592
thrB	CD	52	61	43	36	9	21	33	38		9.40652e-05	5.54817e-05	0.589822
thrC	CD	84	76	108	99	34	61	43	48		0.000179383	0.000106388	0.593076
thrL	CD	11	15	12	14	6	8	8	12		2.56446e-05	1.94937e-05	0.76015
thrS	CD	537	437	420	383	305	495	360	402		0.000867008	0.000901302	1.03955
thyA	CD	38	16	41	44	12	30	21	50		6.76813e-05	6.11903e-05	0.904094
tig	CD	1660	1510	1528	1442	850	1655	1192	1464		0.00300218	0.00291808	0.971988
tilS	CD	14	18	15	27	3	21	10	6		3.67498e-05	2.10312e-05	0.572282
tisB	CD	5	4	3	5	3	5	10	4		8.36867e-06	1.27034e-05	1.51798
tktA	CD	206	207	204	169	170	294	210	333		0.000384047	0.000570044	1.48431
tktB	CD	3	3	1	0	3	2	8	0		3.39527e-06	8.18402e-06	2.41042
tldD	CD	33	41	41	24	20	27	30	29		6.77658e-05	6.16226e-05	0.909347
tmcA	CD	11	7	17	0	10	4	7	11		1.65095e-05	2.00702e-05	1.21568
tmk	CD	6	3	4	5	5	3	5	7		8.77774e-06	1.21086e-05	1.37947
tmpR	CD	0	1	0	1	0	0	0	2		1.03677e-06	9.90432e-07	0.955309
tnaA	CD	4	1	1	0	1	1	4	2		2.83126e-06	4.64651e-06	1.64114
tnaB	CD	0	1	0	1	0	0	0	0		1.03677e-06	0	0
tnaC	CD	0	1	0	0	0	0	0	0		5.14277e-07	0	0
tolA	CD	58	56	52	53	26	60	37	45		0.000107293	9.39804e-05	0.875927
tolB	CD	220	193	198	200	140	228	201	253		0.000396795	0.000468771	1.18139
tolC	CD	105	140	136	99	58	111	66	80		0.000234899	0.000179461	0.763994
tolQ	CD	40	37	39	36	47	27	41	31		7.43128e-05	9.2549e-05	1.2454
tolR	CD	22	30	45	25	10	28	22	59		5.93564e-05	6.35677e-05	1.07095
tomB	CD	9	2	15	7	3	8	5	8		1.57488e-05	1.3153e-05	0.835176
tonB	CD	9	3	12	6	2	4	3	1		1.43642e-05	5.81751e-06	0.405
topA	CD	201	203	187	208	110	228	139	150		0.000392245	0.000355561	0.906477
topB	CD	25	33	12	24	18	35	7	40		4.66301e-05	5.56226e-05	1.19285
torA	CD	4	0	3	0	0	0	0	0		3.23457e-06	0	0
torC	CD	0	0	0	0	0	0	0	1		0	4.95216e-07	#DIV/0!
torD	CD	2	0	0	2	1	1	2	0		1.97407e-06	2.49326e-06	1.26301
torI	CD	0	0	1	1	1	2	3	2		9.81285e-07	4.52369e-06	4.60996
torR	CD	2	5	3	2	1	1	3	3		5.92184e-06	4.56032e-06	0.770084
torS	CD	1	0	2	1	1	0	2	2		1.90463e-06	3.02511e-06	1.5883
torT	CD	0	1	0	0	0	0	1	0		5.14277e-07	5.81405e-07	1.13053
torY	CD	0	0	0	0	0	0	0	0		0	0	#DIV/0!
torZ	CD	3	3	4	8	2	0	3	5		8.95157e-06	5.96404e-06	0.666256
tpiA	CD	132	108	153	92	57	139	110	131		0.000235127	0.000242268	1.03037
tpr	CD	5	1	4	0	0	0	0	1		4.67219e-06	4.95216e-07	0.105992
tpx	CD	162	170	161	183	67	161	95	139		0.000332165	0.000256316	0.771652
tqsA	CD	0	0	1	0	0	3	0	0		4.58796e-07	1.37575e-06	2.99862
treA	CD	0	0	6	4	0	0	0	0		4.84273e-06	0	0
treB	CD	0	1	0	0	0	0	1	1		5.14277e-07	1.07662e-06	2.09346
treC	CD	2	0	0	0	1	1	0	0		9.29093e-07	1.33045e-06	1.43199
treF	CD	5	8	8	3	0	2	2	0		1.16748e-05	2.07998e-06	0.17816
treR	CD	6	3	2	3	3	5	2	2		6.81517e-06	7.06177e-06	1.03618
trg	CD	17	11	21	10	10	10	5	11		2.84139e-05	2.16589e-05	0.762265
trkA	CD	21	23	12	32	5	19	21	32		4.38091e-05	4.11289e-05	0.938821
trkG	CD	3	6	6	14	2	5	2	9		1.45469e-05	9.65642e-06	0.663812
trkH	CD	22	29	25	15	7	22	22	25		4.44413e-05	4.13633e-05	0.930739
trmA	CD	35	48	26	31	32	18	28	49		6.90703e-05	7.66993e-05	1.11045
trmD	CD	1678	1249	1366	1215	793	1511	1093	1409		0.00268338	0.00271755	1.01273
trmH	CD	5	4	13	5	3	5	4	13		1.29566e-05	1.3672e-05	1.05521
trmI	CD	71	58	59	42	32	53	36	68		0.000111824	0.00010681	0.955159
trmJ	CD	42	37	18	34	17	32	22	18		6.45622e-05	5.12013e-05	0.793054
trmL	CD	3	3	2	6	0	5	2	0		6.989e-06	3.45573e-06	0.494453
trmN	CD	8	5	3	4	4	1	5	2		9.7541e-06	7.84352e-06	0.804125
trpA	CD	6	3	0	3	0	3	3	8		5.89758e-06	7.0817e-06	1.20078
trpB	CD	13	2	5	6	0	7	4	4		1.24966e-05	7.51657e-06	0.601491
trpC	CD	8	7	8	3	2	3	1	4		1.25541e-05	5.68176e-06	0.452581
trpD	CD	2	1	3	0	2	1	0	0		2.81976e-06	2.20232e-06	0.781033
trpE	CD	4	3	6	1	4	0	2	0		6.67628e-06	4.65029e-06	0.696539
trpL	CD	0	0	2	0	0	0	0	0		9.17591e-07	0	0
trpR	CD	6	6	8	4	2	5	4	6		1.16333e-05	9.33358e-06	0.802318
trpS	CD	76	77	81	63	44	88	61	92		0.000144984	0.000159743	1.1018
truA	CD	23	17	23	35	7	14	16	22		4.82667e-05	3.27205e-05	0.677911
truB	CD	100	88	72	64	52	61	44	74		0.000158184	0.000135539	0.856844
truC	CD	9	4	5	18	9	5	8	12		1.79368e-05	2.07336e-05	1.15592
truD	CD	40	51	50	69	26	53	32	41		0.000103802	8.58824e-05	0.827371
trxA	CD	157	141	166	113	71	133	100	118		0.000280648	0.00023947	0.853276
trxB	CD	129	74	68	90	45	84	66	79		0.000176205	0.00015525	0.881075
trxC	CD	11	14	12	16	6	8	17	9		2.61753e-05	2.32407e-05	0.887889
tsaA	CD	6	5	13	5	3	6	3	2		1.39355e-05	8.10176e-06	0.581378
tsaB	CD	25	35	24	21	14	35	14	29		5.15967e-05	5.07576e-05	0.983736
tsaC	CD	31	17	18	12	10	25	11	23		3.76719e-05	3.79687e-05	1.00788
tsaD	CD	33	31	25	25	17	13	25	19		5.58048e-05	4.47276e-05	0.801502
tsaE	CD	3	5	7	3	2	6	2	6		8.74406e-06	8.62935e-06	0.986881
tsf	CD	1416	1139	1202	1179	552	990	794	962		0.00241105	0.0018733	0.776967
tsgA	CD	9	9	7	12	16	17	24	24		1.82909e-05	4.75848e-05	2.60156
tsr	CD	607	659	510	575	446	755	513	674		0.00115531	0.00136712	1.18334
tsx	CD	135	113	128	100	71	139	94	145		0.000231802	0.000252104	1.08759
ttcA	CD	61	46	44	46	27	98	53	57		9.62156e-05	0.000127524	1.32539
ttcC	CD	2	0	0	0	0	0	0	0		9.29093e-07	0	0
ttdA	CD	0	0	0	0	0	0	1	0		0	5.81405e-07	#DIV/0!
ttdB	CD	0	0	0	0	0	0	0	0		0	0	#DIV/0!
ttdR	CD	0	1	0	0	0	5	0	0		5.14277e-07	2.29292e-06	4.45853
ttdT	CD	0	0	0	0	0	0	0	0		0	0	#DIV/0!
tufA	CD	908	813	688	663	505	885	539	703		0.00150198	0.00150766	1.00378
tufB	CD	536	440	425	452	277	600	375	511		0.000906432	0.000987741	1.0897
tus	CD	1	4	4	2	0	2	0	3		5.40182e-06	2.40282e-06	0.444817
tusA	CD	6	7	5	8	3	7	5	3		1.28611e-05	1.02184e-05	0.794517
tusB	CD	10	6	4	1	6	12	6	4		1.00888e-05	1.62035e-05	1.60609
tusC	CD	3	5	5	10	1	0	2	5		1.14839e-05	4.51076e-06	0.39279
tusD	CD	4	5	3	2	3	7	3	8		6.85094e-06	1.15316e-05	1.68322
tusE	CD	13	11	10	10	6	8	4	7		2.1509e-05	1.4692e-05	0.683064
tynA	CD	0	3	0	0	2	0	0	2		1.54283e-06	2.73417e-06	1.77218
typA	CD	741	643	606	560	450	764	646	658		0.00124553	0.00144414	1.15945
tyrA	CD	26	14	11	16	18	21	16	25		3.26847e-05	4.70068e-05	1.43819
tyrB	CD	32	22	31	18	13	33	20	33		4.98071e-05	5.44378e-05	1.09297
tyrP	CD	2	7	6	8	11	15	10	9		1.14617e-05	2.67403e-05	2.33301
tyrR	CD	17	49	24	23	16	28	21	19		5.61252e-05	4.84089e-05	0.862516
tyrS	CD	178	125	142	129	55	153	94	133		0.000279524	0.000238632	0.853709
uacT	CD	0	0	0	0	0	0	0	0		0	0	#DIV/0!
ubiA	CD	25	22	25	15	12	13	19	12		4.2235e-05	3.34133e-05	0.791129
ubiB	CD	42	51	54	46	14	25	26	33		9.45486e-05	5.51294e-05	0.583081
ubiC	CD	16	5	7	12	6	7	8	7		1.94856e-05	1.65591e-05	0.849811
ubiD	CD	91	95	107	86	28	52	69	72		0.000185155	0.000124031	0.669877
ubiE	CD	38	37	33	24	11	20	11	26		6.4361e-05	3.80333e-05	0.590937
ubiF	CD	14	14	9	19	9	8	3	10		2.776e-05	1.82119e-05	0.656048
ubiG	CD	21	20	13	13	5	27	13	18		3.27977e-05	3.32133e-05	1.01267
ubiH	CD	38	26	29	27	20	38	24	51		5.84363e-05	7.40733e-05	1.26759
ubiI	CD	15	27	7	13	17	28	17	18		3.08576e-05	4.64599e-05	1.50562
ubiJ	CD	18	15	20	12	13	13	9	12		3.15218e-05	2.84711e-05	0.903221
ubiX	CD	3	2	1	2	4	1	4	5		3.92597e-06	8.74776e-06	2.22818
ucpA	CD	6	12	20	10	2	12	7	7		2.33594e-05	1.47831e-05	0.632854
udk	CD	27	26	27	22	30	30	22	48		4.97962e-05	7.64749e-05	1.53576
udp	CD	16	16	13	20	12	19	11	10		3.20753e-05	3.05232e-05	0.951609
ugd	CD	4	7	19	6	3	8	5	3		1.73102e-05	1.0677e-05	0.616802
ugpA	CD	0	2	0	3	0	0	0	1		2.59602e-06	4.95216e-07	0.19076
ugpB	CD	0	0	1	0	0	0	0	0		4.58796e-07	0	0
ugpC	CD	6	6	2	4	0	2	2	3		8.88049e-06	3.56563e-06	0.401512
ugpE	CD	0	0	0	0	0	0	0	0		0	0	#DIV/0!
ugpQ	CD	2	4	3	8	3	5	9	9		8.5425e-06	1.45981e-05	1.70888
uhpA	CD	15	8	13	13	3	8	5	10		2.38391e-05	1.41435e-05	0.593288
uhpB	CD	8	10	7	3	5	2	5	3		1.36382e-05	9.66919e-06	0.708979
uhpC	CD	0	5	3	1	0	0	0	1		4.47026e-06	4.95216e-07	0.11078
uhpT	CD	72	74	60	64	27	63	62	63		0.000132471	0.000119677	0.903421
uidA	CD	0	0	0	1	0	0	0	0		5.22489e-07	0	0
uidB	CD	0	0	7	0	1	0	1	3		3.21157e-06	2.93892e-06	0.915105
uidC	CD	0	0	0	0	0	0	0	0		0	0	#DIV/0!
uidR	CD	7	2	2	1	1	2	6	2		5.72046e-06	6.2679e-06	1.0957
ulaA	CD	0	0	6	0	0	1	2	0		2.75277e-06	1.62139e-06	0.589004
ulaB	CD	0	0	0	0	0	1	0	0		0	4.58584e-07	#DIV/0!
ulaC	CD	0	0	4	0	0	0	0	0		1.83518e-06	0	0
ulaD	CD	0	0	4	0	2	0	1	1		1.83518e-06	2.82036e-06	1.53683
ulaE	CD	0	3	1	3	0	3	2	0		3.56909e-06	2.53856e-06	0.711262
ulaF	CD	0	0	1	0	0	0	1	0		4.58796e-07	5.81405e-07	1.26724
ulaG	CD	1	2	1	0	1	1	2	0		1.9519e-06	2.49326e-06	1.27735
ulaR	CD	4	4	7	6	3	7	1	6		1.02618e-05	9.3784e-06	0.913914
umpG	CD	15	16	26	7	10	13	16	17		3.07827e-05	3.24014e-05	1.05258
umpH	CD	25	32	31	34	19	27	21	40		6.00578e-05	6.09655e-05	1.01511
umuC	CD	2	5	0	1	3	3	0	2		4.02297e-06	4.9818e-06	1.23834
umuD	CD	0	2	0	1	0	0	0	0		1.55104e-06	0	0
ung	CD	8	4	2	8	0	8	5	9		1.0871e-05	1.10326e-05	1.01487
uof	CD	8	10	11	14	4	12	16	7		2.12207e-05	2.17595e-05	1.02539
upp	CD	89	66	85	74	59	76	78	86		0.000152949	0.000174231	1.13915
uraA	CD	38	31	23	23	43	47	42	53		5.61649e-05	0.000109709	1.95334
usg	CD	47	31	29	32	17	27	21	35		6.7801e-05	5.67456e-05	0.836944
ushA	CD	21	12	12	10	5	8	11	17		2.66572e-05	2.28422e-05	0.856883
uspA	CD	52	78	62	57	31	38	27	51		0.000122497	8.54081e-05	0.697225
uspB	CD	1	0	4	0	0	5	1	0		2.29973e-06	2.87433e-06	1.24985
uspC	CD	0	0	0	0	0	0	0	0		0	0	#DIV/0!
uspD	CD	7	5	4	7	4	5	3	5		1.13158e-05	1.00007e-05	0.88378
uspE	CD	7	7	11	8	5	5	2	12		1.60784e-05	1.37577e-05	0.85566
uspF	CD	2	3	1	1	0	2	0	0		3.45321e-06	9.17169e-07	0.265599
uspG	CD	4	2	3	4	10	2	7	0		6.35308e-06	1.37057e-05	2.15733
uup	CD	65	42	52	49	40	44	45	44		0.000101255	0.000103005	1.01729
uvrA	CD	28	25	29	28	22	27	42	35		5.3799e-05	7.33145e-05	1.36275
uvrB	CD	33	33	32	35	18	35	11	24		6.52698e-05	5.00248e-05	0.766431
uvrC	CD	12	17	15	12	5	14	10	24		2.74691e-05	2.84788e-05	1.03676
uvrD	CD	31	31	40	24	14	45	20	33		6.12351e-05	6.08127e-05	0.993102
uvrY	CD	35	43	27	24	15	24	12	21		6.33003e-05	4.14605e-05	0.654981
uxaA	CD	12	12	6	6	3	9	6	10		1.76336e-05	1.51835e-05	0.861053
uxaB	CD	0	2	1	5	0	0	1	1		4.0998e-06	1.07662e-06	0.262604
uxaC	CD	1	4	1	0	4	4	4	2		2.98045e-06	8.63787e-06	2.89817
uxuA	CD	5	2	5	2	2	6	0	1		6.69024e-06	4.99046e-06	0.745931
uxuB	CD	7	5	5	2	2	9	2	11		9.16217e-06	1.24812e-05	1.36225
uxuR	CD	7	5	3	13	5	8	5	9		1.3992e-05	1.5392e-05	1.10006
valS	CD	359	315	349	306	159	318	243	291		0.000648771	0.000569846	0.878348
ves	CD	25	42	21	25	16	44	30	35		5.59102e-05	6.89023e-05	1.23237
viaA	CD	7	5	3	7	0	5	5	6		1.0857e-05	8.17124e-06	0.752623
vsr	CD	7	3	9	10	0	4	0	0		1.41487e-05	1.83434e-06	0.129647
waaA	CD	23	29	15	20	23	34	12	22		4.29303e-05	5.35165e-05	1.24659
waaB	CD	17	17	24	13	11	26	19	18		3.44435e-05	4.14743e-05	1.20413
waaC	CD	15	17	13	22	6	25	15	17		3.317e-05	3.38356e-05	1.02007
waaF	CD	48	44	36	20	20	30	32	33		7.18929e-05	6.6142e-05	0.920008
waaG	CD	30	10	8	22	9	9	8	14		3.42443e-05	2.35584e-05	0.68795
waaH	CD	7	1	0	2	0	2	0	1		4.81108e-06	1.41238e-06	0.293569
waaL	CD	15	17	15	21	21	46	25	35		3.35651e-05	7.12718e-05	2.12339
waaO	CD	30	15	12	22	14	24	15	33		3.86509e-05	4.82754e-05	1.24901
waaP	CD	19	27	17	25	8	20	23	22		4.35736e-05	4.04137e-05	0.927481
waaQ	CD	30	19	12	15	10	10	14	13		3.70506e-05	2.7882e-05	0.75254
waaR	CD	13	6	18	10	7	19	17	15		2.2608e-05	3.21283e-05	1.42111
waaS	CD	38	23	31	19	16	49	26	39		5.36311e-05	7.08505e-05	1.32107
waaU	CD	6	10	9	11	8	13	10	11		1.78066e-05	2.4198e-05	1.35893
waaY	CD	20	14	10	7	5	14	19	13		2.47362e-05	2.8264e-05	1.14262
waaZ	CD	9	20	7	20	9	19	18	12		2.81278e-05	3.29678e-05	1.17207
wbbH	CD	47	40	80	70	48	102	73	81		0.000115683	0.00017118	1.47974
wbbI	CD	70	65	73	84	77	84	78	85		0.000143327	0.000193098	1.34725
wbbJ	CD	48	35	23	34	31	52	43	29		6.86149e-05	9.0236e-05	1.31511
wbbK	CD	60	49	67	55	27	59	61	75		0.000112549	0.000123204	1.09467
wbbL	CD	27	17	16	19	11	26	11	27		3.85535e-05	4.12801e-05	1.07072
wcaA	CD	0	0	0	0	0	0	0	0		0	0	#DIV/0!
wcaB	CD	0	0	0	0	0	0	0	0		0	0	#DIV/0!
wcaC	CD	0	0	0	0	0	1	0	0		0	4.58584e-07	#DIV/0!
wcaD	CD	0	0	0	2	0	0	0	0		1.04498e-06	0	0
wcaE	CD	0	0	0	0	0	0	0	0		0	0	#DIV/0!
wcaF	CD	0	0	0	0	0	0	0	0		0	0	#DIV/0!
wcaG	CD	0	0	0	0	0	0	0	0		0	0	#DIV/0!
wcaH	CD	0	0	0	0	0	0	1	0		0	5.81405e-07	#DIV/0!
wcaI	CD	0	0	0	1	0	0	0	2		5.22489e-07	9.90432e-07	1.8956
wcaJ	CD	0	0	0	1	0	0	0	0		5.22489e-07	0	0
wcaK	CD	0	0	0	0	0	0	0	0		0	0	#DIV/0!
wcaL	CD	1	1	0	0	0	1	0	1		9.78824e-07	9.53801e-07	0.974435
wcaM	CD	1	0	0	2	1	0	0	0		1.50952e-06	8.7187e-07	0.577579
wcaN	CD	129	102	89	103	86	118	102	120		0.000207032	0.000247823	1.19703
wecA	CD	57	67	36	43	19	77	43	38		9.99194e-05	9.56951e-05	0.957723
wecB	CD	57	28	37	40	22	31	30	26		7.87539e-05	6.3715e-05	0.809039
wecC	CD	64	66	60	45	27	40	32	31		0.000114713	7.58405e-05	0.661133
wecD	CD	10	7	7	23	5	10	8	5		2.34742e-05	1.60725e-05	0.684688
wecE	CD	20	31	15	27	13	21	13	16		4.62227e-05	3.64463e-05	0.788494
wecF	CD	29	8	15	11	12	20	13	8		3.02154e-05	3.11541e-05	1.03107
wecG	CD	8	6	9	6	7	8	3	7		1.40661e-05	1.49825e-05	1.06515
wecH	CD	0	5	0	0	0	0	0	0		2.57139e-06	0	0
wrbA	CD	0	0	1	7	0	0	0	0		4.11622e-06	0	0
wza	CD	0	1	0	0	0	0	0	1		5.14277e-07	4.95216e-07	0.962936
wzb	CD	0	0	0	0	0	0	0	0		0	0	#DIV/0!
wzc	CD	0	0	2	0	0	0	0	0		9.17591e-07	0	0
wzxB	CD	52	42	46	54	37	75	55	70		9.50751e-05	0.000133295	1.402
wzxC	CD	0	0	1	0	0	0	0	0		4.58796e-07	0	0
wzxE	CD	11	14	15	5	4	21	15	7		2.18043e-05	2.53053e-05	1.16057
wzyE	CD	11	7	8	14	6	14	10	11		1.96952e-05	2.29128e-05	1.16337
wzzB	CD	197	147	136	143	103	232	108	173		0.000304227	0.000344658	1.1329
wzzE	CD	56	59	54	54	18	37	40	55		0.000109346	8.31544e-05	0.760468
xanP	CD	11	22	12	12	0	10	14	15		2.81995e-05	2.01538e-05	0.714684
xanQ	CD	0	1	3	0	0	2	0	0		1.89066e-06	9.17169e-07	0.485104
xapA	CD	0	3	0	0	0	0	0	0		1.54283e-06	0	0
xapB	CD	5	0	0	0	0	2	2	2		2.32273e-06	3.07041e-06	1.3219
xapR	CD	0	2	5	5	0	5	0	1		5.93498e-06	2.78814e-06	0.469781
xdhA	CD	0	0	0	0	0	0	0	1		0	4.95216e-07	#DIV/0!
xdhB	CD	0	0	0	3	0	1	0	0		1.56747e-06	4.58584e-07	0.292564
xdhC	CD	0	0	0	0	0	0	0	0		0	0	#DIV/0!
xdhD	CD	0	2	0	3	4	1	0	10		2.59602e-06	8.89823e-06	3.42764
xerC	CD	19	12	24	15	3	16	10	16		3.38461e-05	2.36905e-05	0.699946
xerD	CD	11	15	14	26	5	22	11	10		3.2832e-05	2.57958e-05	0.785691
xisD	CD	0	0	0	0	0	0	0	0		0	0	#DIV/0!
xisE	CD	0	0	0	0	0	0	0	0		0	0	#DIV/0!
xseA	CD	32	32	23	33	15	25	21	30		5.91168e-05	5.16086e-05	0.872994
xseB	CD	9	9	4	4	8	19	10	11		1.27346e-05	2.69495e-05	2.11625
xthA	CD	27	22	26	12	17	28	21	18		4.20554e-05	4.87855e-05	1.16003
xylA	CD	3	1	8	2	0	0	6	1		6.62326e-06	3.98365e-06	0.601463
xylB	CD	0	0	1	3	0	0	1	1		2.02626e-06	1.07662e-06	0.531333
xylE	CD	1	2	1	3	0	4	0	0		3.51936e-06	1.83434e-06	0.521213
xylF	CD	2	1	0	0	0	0	0	0		1.44337e-06	0	0
xylG	CD	0	0	0	0	0	0	0	0		0	0	#DIV/0!
xylH	CD	0	0	4	5	0	2	0	0		4.44763e-06	9.17169e-07	0.206215
xylR	CD	1	5	3	1	1	2	3	2		4.93481e-06	4.52369e-06	0.916689
yaaA	CD	8	6	8	14	1	8	4	9		1.77872e-05	1.13231e-05	0.636586
yaaI	CD	0	0	0	0	0	1	0	0		0	4.58584e-07	#DIV/0!
yaaJ	CD	1	1	1	0	0	0	0	0		1.43762e-06	0	0
yaaU	CD	1	1	2	0	0	1	0	1		1.89642e-06	9.53801e-07	0.502949
yaaW	CD	3	0	1	0	4	0	1	1		1.85244e-06	4.5641e-06	2.46384
yaaX	CD	3	3	1	3	2	4	2	0		4.96273e-06	4.74089e-06	0.955297
yaaY	CD	0	0	0	0	0	0	0	0		0	0	#DIV/0!
yabI	CD	4	9	19	4	0	8	3	6		1.72938e-05	8.38419e-06	0.48481
yabP	CD	18	17	12	15	5	16	13	9		3.04474e-05	2.37119e-05	0.778782
yacC	CD	3	0	6	5	1	13	7	4		6.75886e-06	1.28842e-05	1.90626
yacG	CD	5	5	10	11	7	10	10	4		1.52295e-05	1.84838e-05	1.21369
yacH	CD	2	0	0	0	0	0	0	1		9.29093e-07	4.95216e-07	0.53301
yacL	CD	5	2	6	13	5	7	7	6		1.28964e-05	1.46106e-05	1.13292
yadC	CD	1	0	0	1	0	0	0	0		9.87036e-07	0	0
yadD	CD	3	1	1	2	0	0	4	0		3.41169e-06	2.32562e-06	0.681662
yadE	CD	2	2	2	4	0	0	2	7		4.9652e-06	4.62932e-06	0.932355
yadG	CD	16	12	15	12	11	13	9	7		2.67559e-05	2.42513e-05	0.906392
yadH	CD	11	15	4	16	6	22	9	7		2.30192e-05	2.40192e-05	1.04344
yadI	CD	4	4	0	0	5	0	1	2		3.9153e-06	5.93119e-06	1.51488
yadK	CD	0	0	0	0	0	0	0	0		0	0	#DIV/0!
yadL	CD	0	0	0	0	0	0	0	0		0	0	#DIV/0!
yadM	CD	0	0	0	2	1	0	3	0		1.04498e-06	2.61608e-06	2.50348
yadN	CD	1	0	0	0	0	0	0	0		4.64547e-07	0	0
yadS	CD	4	6	11	7	1	8	12	5		1.3648e-05	1.39935e-05	1.02531
yadV	CD	0	0	0	0	0	0	0	0		0	0	#DIV/0!
yaeF	CD	2	1	1	1	0	1	0	0		2.42466e-06	4.58584e-07	0.189134
yaeH	CD	4	8	11	7	0	5	4	9		1.46766e-05	9.07549e-06	0.618365
yaeI	CD	4	1	3	1	0	0	0	0		4.27134e-06	0	0
yaeP	CD	23	10	3	8	5	5	8	13		2.13836e-05	1.77413e-05	0.829668
yaeQ	CD	16	1	4	10	7	10	8	6		1.50071e-05	1.83115e-05	1.22019
yaeR	CD	3	2	2	1	3	3	1	1		3.86228e-06	5.06798e-06	1.31218
yafC	CD	8	2	3	1	1	2	4	1		6.6438e-06	4.60987e-06	0.693861
yafD	CD	4	6	15	12	1	9	5	8		1.80957e-05	1.18679e-05	0.655842
yafE	CD	2	1	6	5	2	2	1	7		6.80859e-06	6.70883e-06	0.985348
yafF	CD	0	0	0	0	0	0	0	0		0	0	#DIV/0!
yafJ	CD	8	6	11	10	2	7	1	17		1.70737e-05	1.39539e-05	0.817276
yafK	CD	8	22	16	19	8	6	11	18		3.22985e-05	2.50358e-05	0.775139
yafL	CD	0	3	0	0	0	0	1	0		1.54283e-06	5.81405e-07	0.376843
yafN	CD	0	1	1	0	2	1	0	3		9.73073e-07	3.68797e-06	3.79003
yafO	CD	0	2	1	7	0	2	1	0		5.14477e-06	1.49857e-06	0.291281
yafP	CD	0	0	0	0	1	1	0	0		0	1.33045e-06	#DIV/0!
yafQ	CD	1	2	10	2	1	0	0	2		7.12604e-06	1.8623e-06	0.261338
yafS	CD	2	1	2	4	0	2	2	0		4.45092e-06	2.07998e-06	0.467314
yafT	CD	0	0	0	1	1	4	2	3		5.22489e-07	5.35467e-06	10.2484
yafU	CD	0	0	0	0	0	0	0	0		0	0	#DIV/0!
yafV	CD	11	2	3	3	0	2	2	2		9.08242e-06	3.07041e-06	0.338061
yafW	CD	0	0	0	0	0	0	0	0		0	0	#DIV/0!
yafX	CD	0	0	0	0	0	0	0	0		0	0	#DIV/0!
yafY	CD	1	2	1	0	1	5	3	1		1.9519e-06	5.40422e-06	2.7687
yafZ	CD	0	0	0	0	1	0	0	0		0	8.7187e-07	#DIV/0!
yagA	CD	0	0	0	0	0	0	0	0		0	0	#DIV/0!
yagB	CD	1	0	0	2	0	3	0	0		1.50952e-06	1.37575e-06	0.911382
yagE	CD	0	1	0	1	1	1	0	8		1.03677e-06	5.29218e-06	5.10451
yagF	CD	4	1	1	3	0	7	2	0		4.39873e-06	4.3729e-06	0.994129
yagG	CD	0	0	0	0	0	1	0	0		0	4.58584e-07	#DIV/0!
yagH	CD	1	2	1	1	0	0	4	0		2.47439e-06	2.32562e-06	0.939877
yagI	CD	7	5	6	4	3	2	2	6		1.06659e-05	7.66689e-06	0.718819
yagJ	CD	3	1	1	2	1	2	3	1		3.41169e-06	4.02847e-06	1.18078
yagK	CD	6	2	1	0	0	4	1	5		4.27463e-06	4.89182e-06	1.14439
yagL	CD	0	0	0	0	0	0	0	0		0	0	#DIV/0!
yagM	CD	0	0	0	0	0	0	0	0		0	0	#DIV/0!
yagN	CD	7	4	3	10	3	5	3	2		1.19102e-05	7.64318e-06	0.641733
yagP	CD	0	0	0	0	0	0	0	0		0	0	#DIV/0!
yagU	CD	9	12	21	7	3	20	20	11		2.36444e-05	2.88628e-05	1.2207
yahA	CD	28	35	46	30	2	2	6	6		6.77863e-05	9.12063e-06	0.13455
yahB	CD	1	4	3	0	0	2	0	2		3.89804e-06	1.9076e-06	0.489374
yahC	CD	1	0	0	0	2	0	0	0		4.64547e-07	1.74374e-06	3.75364
yahD	CD	0	0	0	0	0	1	0	0		0	4.58584e-07	#DIV/0!
yahE	CD	0	0	0	0	0	0	0	0		0	0	#DIV/0!
yahF	CD	0	0	0	0	0	0	0	0		0	0	#DIV/0!
yahG	CD	0	0	0	0	0	0	0	1		0	4.95216e-07	#DIV/0!
yahI	CD	0	0	0	0	0	0	0	0		0	0	#DIV/0!
yahJ	CD	1	10	5	6	6	6	1	9		1.10362e-05	1.30211e-05	1.17985
yahK	CD	7	1	4	0	4	2	2	2		5.60129e-06	6.55789e-06	1.17078
yahL	CD	0	0	0	0	0	0	0	0		0	0	#DIV/0!
yahM	CD	9	1	6	0	1	2	0	2		7.44797e-06	2.77947e-06	0.373185
yahN	CD	0	0	0	0	0	0	2	0		0	1.16281e-06	#DIV/0!
yahO	CD	0	0	1	0	1	0	0	0		4.58796e-07	8.7187e-07	1.90035
yaiA	CD	6	3	7	2	5	7	3	2		8.58666e-06	1.03041e-05	1.20001
yaiC	CD	0	0	0	1	0	0	0	0		5.22489e-07	0	0
yaiE	CD	5	3	4	4	1	1	3	3		7.7907e-06	4.56032e-06	0.585354
yaiI	CD	2	2	11	3	3	3	0	1		8.57187e-06	4.48658e-06	0.523408
yaiL	CD	4	4	9	6	5	9	3	2		1.11794e-05	1.12213e-05	1.00374
yaiO	CD	0	0	0	0	2	0	0	0		0	1.74374e-06	#DIV/0!
yaiP	CD	2	0	0	0	0	0	0	0		9.29093e-07	0	0
yaiS	CD	0	0	0	0	0	0	0	0		0	0	#DIV/0!
yaiT	CD	2	2	3	3	0	1	4	2		4.9015e-06	3.77464e-06	0.770098
yaiV	CD	0	0	0	0	0	0	0	0		0	0	#DIV/0!
yaiW	CD	15	7	12	17	9	9	2	9		2.4956e-05	1.75938e-05	0.704995
yaiX	CD	0	0	0	0	0	0	0	0		0	0	#DIV/0!
yaiY	CD	0	0	0	0	0	1	0	1		0	9.53801e-07	#DIV/0!
yaiZ	CD	2	2	0	0	2	2	10	2		1.95765e-06	9.46539e-06	4.83508
yajC	CD	107	104	119	110	68	109	108	118		0.000215262	0.0002305	1.07079
yajD	CD	11	5	9	0	3	3	7	5		1.18106e-05	1.05373e-05	0.892191
yajG	CD	29	33	25	18	27	44	31	30		5.13177e-05	7.65982e-05	1.49263
yajI	CD	2	2	0	0	0	0	1	0		1.95765e-06	5.81405e-07	0.296991
yajL	CD	4	11	10	8	4	5	10	3		1.62831e-05	1.30801e-05	0.803293
yajO	CD	8	8	5	3	8	8	3	3		1.1692e-05	1.38735e-05	1.18658
yajQ	CD	66	75	75	66	44	57	39	60		0.000138125	0.000116889	0.846259
yajR	CD	20	11	15	7	2	11	12	7		2.54873e-05	1.72315e-05	0.676082
ybaA	CD	0	0	1	6	0	1	0	0		3.59373e-06	4.58584e-07	0.127607
ybaB	CD	44	52	32	40	24	44	36	32		8.27635e-05	7.78801e-05	0.940996
ybaE	CD	0	1	0	0	0	0	1	0		5.14277e-07	5.81405e-07	1.13053
ybaK	CD	7	9	3	8	3	8	5	6		1.34366e-05	1.21626e-05	0.905183
ybaL	CD	23	26	18	20	12	27	20	17		4.27639e-05	4.2891e-05	1.00297
ybaM	CD	11	0	1	3	0	6	4	0		7.13628e-06	5.07713e-06	0.711453
ybaN	CD	4	2	2	2	0	0	1	2		4.84931e-06	1.57184e-06	0.324136
ybaO	CD	1	5	2	3	2	0	1	1		5.52099e-06	2.82036e-06	0.510843
ybaP	CD	3	9	5	3	5	4	0	2		9.88358e-06	7.18412e-06	0.726874
ybaQ	CD	9	4	3	7	0	3	4	4		1.12718e-05	5.68224e-06	0.504109
ybaT	CD	0	3	0	1	0	0	0	0		2.06532e-06	0	0
ybaV	CD	12	1	3	1	1	1	0	2		7.98771e-06	2.32089e-06	0.290557
ybaY	CD	2	6	6	0	0	1	3	3		6.76753e-06	3.68845e-06	0.545021
ybaZ	CD	3	0	4	0	0	0	2	0		3.22882e-06	1.16281e-06	0.360134
ybbA	CD	1	1	1	0	0	2	0	0		1.43762e-06	9.17169e-07	0.637977
ybbC	CD	1	6	0	0	1	0	2	0		3.55021e-06	2.03468e-06	0.573115
ybbD	CD	0	0	0	0	0	0	0	0		0	0	#DIV/0!
ybbJ	CD	1	2	4	1	0	1	0	0		3.85077e-06	4.58584e-07	0.119089
ybbN	CD	46	32	28	34	25	31	17	21		6.84369e-05	5.62963e-05	0.822601
ybbO	CD	9	10	13	11	4	9	5	7		2.10354e-05	1.39883e-05	0.664987
ybbP	CD	3	1	5	2	3	8	1	5		5.24687e-06	9.34177e-06	1.78045
ybbW	CD	0	0	0	0	0	0	1	0		0	5.81405e-07	#DIV/0!
ybbY	CD	0	1	3	0	0	0	0	0		1.89066e-06	0	0
ybcF	CD	1	0	0	0	0	0	0	0		4.64547e-07	0	0
ybcH	CD	3	2	4	0	5	0	0	2		4.25738e-06	5.34978e-06	1.25659
ybcI	CD	0	0	0	0	0	5	0	0		0	2.29292e-06	#DIV/0!
ybcJ	CD	12	13	18	14	3	4	8	5		2.78333e-05	1.15773e-05	0.41595
ybcK	CD	1	0	1	0	0	0	0	0		9.23342e-07	0	0
ybcL	CD	1	0	0	1	2	1	0	2		9.87036e-07	3.19276e-06	3.23469
ybcM	CD	0	0	4	2	2	2	1	0		2.88016e-06	3.24231e-06	1.12574
ybcN	CD	0	0	0	0	0	0	0	0		0	0	#DIV/0!
ybcO	CD	0	0	0	0	0	0	0	0		0	0	#DIV/0!
ybcV	CD	0	0	0	0	0	0	0	0		0	0	#DIV/0!
ybcW	CD	0	0	0	0	0	0	1	0		0	5.81405e-07	#DIV/0!
ybcY	CD	1	0	1	3	0	3	1	2		2.49081e-06	2.94759e-06	1.18339
ybdD	CD	1	0	2	0	1	6	2	0		1.38214e-06	4.78619e-06	3.46289
ybdF	CD	3	4	2	0	1	2	0	2		4.36834e-06	2.77947e-06	0.636276
ybdG	CD	14	22	20	21	22	26	12	14		3.79659e-05	4.50142e-05	1.18565
ybdH	CD	7	4	4	6	7	14	3	15		1.02791e-05	2.16957e-05	2.11067
ybdJ	CD	0	0	3	4	0	1	3	6		3.46634e-06	5.1741e-06	1.49267
ybdK	CD	0	1	0	0	0	0	2	0		5.14277e-07	1.16281e-06	2.26106
ybdL	CD	3	2	4	3	1	1	5	3		5.82484e-06	5.72313e-06	0.982537
ybdM	CD	0	0	0	0	0	1	1	2		0	2.03042e-06	#DIV/0!
ybdN	CD	0	0	0	0	0	0	0	0		0	0	#DIV/0!
ybdO	CD	0	0	0	0	0	0	0	0		0	0	#DIV/0!
ybdR	CD	1	4	2	0	2	1	3	3		3.43925e-06	5.43219e-06	1.57947
ybdZ	CD	0	0	0	0	0	0	0	0		0	0	#DIV/0!
ybeD	CD	26	26	25	26	3	14	19	29		5.0504e-05	3.44438e-05	0.682
ybeF	CD	1	2	2	3	0	0	1	0		3.97816e-06	5.81405e-07	0.146149
ybeL	CD	0	1	1	2	1	4	7	1		2.01805e-06	7.27126e-06	3.60311
ybeM	CD	1	5	1	5	4	8	1	3		6.10717e-06	9.22321e-06	1.51023
ybeQ	CD	3	0	0	0	0	1	0	0		1.39364e-06	4.58584e-07	0.329055
ybeR	CD	0	0	0	0	0	1	0	0		0	4.58584e-07	#DIV/0!
ybeT	CD	0	0	1	0	0	1	0	0		4.58796e-07	4.58584e-07	0.99954
ybeU	CD	0	0	0	0	0	0	0	0		0	0	#DIV/0!
ybeX	CD	60	48	45	46	25	79	42	57		9.72384e-05	0.000110671	1.13814
ybeY	CD	30	40	31	26	16	17	11	21		6.23149e-05	3.85408e-05	0.618486
ybeZ	CD	41	51	43	22	13	37	23	33		7.64975e-05	5.80164e-05	0.758409
ybfA	CD	10	2	7	10	10	6	6	6		1.41105e-05	1.79299e-05	1.27068
ybfB	CD	0	0	2	0	0	2	0	0		9.17591e-07	9.17169e-07	0.99954
ybfC	CD	0	0	0	0	0	0	0	0		0	0	#DIV/0!
ybfD	CD	0	0	0	0	0	0	0	0		0	0	#DIV/0!
ybfE	CD	15	10	20	9	7	10	12	10		2.59893e-05	2.2618e-05	0.87028
ybfF	CD	10	10	14	12	2	11	19	11		2.24812e-05	2.32822e-05	1.03563
ybfG	CD	0	0	0	0	0	2	0	0		0	9.17169e-07	#DIV/0!
ybfI	CD	0	0	0	0	0	0	0	0		0	0	#DIV/0!
ybfK	CD	0	0	0	0	0	0	0	0		0	0	#DIV/0!
ybfL	CD	0	0	0	0	0	0	0	0		0	0	#DIV/0!
ybfP	CD	0	2	2	0	3	2	0	3		1.94615e-06	5.01843e-06	2.57865
ybfQ	CD	0	0	0	0	0	0	0	0		0	0	#DIV/0!
ybgA	CD	0	0	0	0	0	0	0	0		0	0	#DIV/0!
ybgC	CD	30	30	22	30	15	30	25	25		5.51329e-05	5.37511e-05	0.974937
ybgD	CD	0	0	0	0	0	0	0	0		0	0	#DIV/0!
ybgE	CD	25	11	18	17	7	16	21	22		3.44114e-05	3.65447e-05	1.062
ybgF	CD	160	127	141	103	101	172	151	169		0.000258147	0.000338419	1.31095
ybgI	CD	41	33	26	22	13	11	19	13		5.9441e-05	3.38632e-05	0.569695
ybgJ	CD	13	18	12	12	7	11	1	8		2.70715e-05	1.56907e-05	0.5796
ybgK	CD	19	1	16	14	1	11	4	15		2.39962e-05	1.56702e-05	0.653026
ybgL	CD	6	3	8	10	3	5	1	10		1.32254e-05	1.04421e-05	0.789551
ybgO	CD	0	0	0	0	0	0	0	0		0	0	#DIV/0!
ybgP	CD	0	0	0	0	0	0	0	0		0	0	#DIV/0!
ybgQ	CD	0	0	0	0	0	0	0	0		0	0	#DIV/0!
ybgS	CD	3	0	0	2	0	1	1	0		2.43862e-06	1.03999e-06	0.426467
ybhA	CD	6	7	5	4	13	6	5	1		1.07712e-05	1.74881e-05	1.6236
ybhB	CD	11	15	4	7	6	25	11	15		1.83168e-05	3.05195e-05	1.66621
ybhC	CD	63	45	50	45	15	61	16	36		9.88607e-05	6.8182e-05	0.689677
ybhD	CD	0	0	1	0	0	0	1	0		4.58796e-07	5.81405e-07	1.26724
ybhF	CD	6	5	4	4	4	7	5	8		9.28381e-06	1.35663e-05	1.46129
ybhG	CD	3	9	1	1	4	0	4	2		7.00342e-06	6.80353e-06	0.971458
ybhH	CD	0	0	0	0	0	0	0	0		0	0	#DIV/0!
ybhI	CD	0	0	0	0	0	0	0	0		0	0	#DIV/0!
ybhJ	CD	2	0	3	0	4	0	0	0		2.30548e-06	3.48748e-06	1.51269
ybhK	CD	11	2	4	4	4	5	6	8		1.00637e-05	1.32306e-05	1.31468
ybhL	CD	21	22	13	12	5	12	11	6		3.33038e-05	1.92291e-05	0.577385
ybhM	CD	0	0	0	0	0	0	0	0		0	0	#DIV/0!
ybhN	CD	0	0	0	0	0	0	0	0		0	0	#DIV/0!
ybhP	CD	0	0	0	0	0	0	0	0		0	0	#DIV/0!
ybhQ	CD	10	7	4	1	2	0	2	4		1.06031e-05	4.88741e-06	0.460943
ybhR	CD	4	1	2	0	1	1	0	1		3.29006e-06	1.82567e-06	0.554906
ybhS	CD	2	4	2	4	2	1	2	2		5.99375e-06	4.35557e-06	0.726685
ybiA	CD	0	0	0	0	0	0	0	0		0	0	#DIV/0!
ybiB	CD	12	9	10	2	10	13	5	5		1.5836e-05	2.00634e-05	1.26695
ybiC	CD	9	10	11	11	6	6	13	8		2.01178e-05	1.95027e-05	0.969425
ybiH	CD	2	1	2	3	3	0	2	3		3.92843e-06	5.26407e-06	1.33999
ybiI	CD	0	0	0	0	0	0	0	0		0	0	#DIV/0!
ybiJ	CD	0	2	2	1	0	4	6	3		2.46863e-06	6.80841e-06	2.75797
ybiO	CD	0	1	0	2	0	1	0	0		1.55926e-06	4.58584e-07	0.294105
ybiR	CD	18	9	15	2	2	9	7	8		2.09172e-05	1.39026e-05	0.664646
ybiT	CD	84	56	62	64	35	61	42	23		0.000129706	9.42981e-05	0.727013
ybiU	CD	0	4	1	0	0	0	1	0		2.51591e-06	5.81405e-07	0.231092
ybiV	CD	5	8	4	8	1	2	1	0		1.2452e-05	2.37044e-06	0.190366
ybiW	CD	1	2	0	1	0	2	0	0		2.01559e-06	9.17169e-07	0.455037
ybiX	CD	0	0	0	0	0	0	0	0		0	0	#DIV/0!
ybiY	CD	2	0	0	0	0	0	0	0		9.29093e-07	0	0
ybjC	CD	10	17	21	7	9	6	10	6		2.66803e-05	1.93837e-05	0.726516
ybjD	CD	13	7	7	5	3	8	3	0		1.54631e-05	8.0285e-06	0.519205
ybjE	CD	1	5	3	3	0	9	4	10		5.97979e-06	1.1405e-05	1.90727
ybjG	CD	9	12	21	3	4	7	5	2		2.15544e-05	1.0595e-05	0.491548
ybjH	CD	1	0	0	1	0	4	1	2		9.87036e-07	3.40617e-06	3.45091
ybjI	CD	2	10	5	5	3	8	3	3		1.09783e-05	9.51415e-06	0.866633
ybjJ	CD	8	6	8	5	1	0	2	5		1.30848e-05	4.51076e-06	0.344732
ybjL	CD	18	25	18	10	3	18	3	9		3.4702e-05	1.70713e-05	0.49194
ybjM	CD	0	3	0	0	0	0	0	0		1.54283e-06	0	0
ybjN	CD	18	13	24	19	1	18	12	2		3.59858e-05	1.70937e-05	0.475011
ybjO	CD	5	4	1	7	1	5	0	10		8.49606e-06	8.11695e-06	0.955378
ybjP	CD	0	4	0	0	0	1	0	1		2.05711e-06	9.53801e-07	0.463661
ybjQ	CD	6	1	3	9	2	2	7	7		9.38035e-06	1.01973e-05	1.08709
ybjS	CD	13	6	9	6	5	2	12	11		1.63889e-05	1.77008e-05	1.08005
ybjT	CD	6	5	10	7	2	10	2	8		1.3604e-05	1.14541e-05	0.841964
ybjX	CD	73	55	46	56	23	36	35	52		0.000112561	8.26625e-05	0.734378
ycaC	CD	0	0	0	0	0	0	0	0		0	0	#DIV/0!
ycaD	CD	13	24	16	21	17	17	20	26		3.66948e-05	4.71214e-05	1.28415
ycaI	CD	6	0	1	1	0	1	0	1		3.76856e-06	9.53801e-07	0.253094
ycaK	CD	6	0	2	3	2	1	1	4		5.27234e-06	4.76459e-06	0.903697
ycaL	CD	1	0	1	3	1	0	0	3		2.49081e-06	2.35752e-06	0.946487
ycaM	CD	4	1	2	0	0	1	2	1		3.29006e-06	2.11661e-06	0.643336
ycaN	CD	4	0	2	2	0	0	1	4		3.82076e-06	2.56227e-06	0.670619
ycaO	CD	84	81	114	96	67	104	82	68		0.00018314	0.000187458	1.02358
ycaP	CD	0	0	0	5	0	5	0	0		2.61244e-06	2.29292e-06	0.877692
ycaQ	CD	1	0	2	1	0	0	2	0		1.90463e-06	1.16281e-06	0.610518
ycaR	CD	13	25	15	9	12	22	6	19		3.04804e-05	3.34488e-05	1.09739
ycbF	CD	0	0	2	0	0	0	0	0		9.17591e-07	0	0
ycbJ	CD	5	1	2	1	0	1	0	0		4.27709e-06	4.58584e-07	0.107219
ycbK	CD	41	27	20	18	7	13	7	13		5.15126e-05	2.25723e-05	0.43819
ycbL	CD	43	46	33	28	15	33	31	31		7.34022e-05	6.15866e-05	0.839029
ycbU	CD	0	0	0	0	1	0	0	0		0	8.7187e-07	#DIV/0!
ycbV	CD	0	0	1	0	1	0	0	1		4.58796e-07	1.36709e-06	2.97973
ycbX	CD	14	6	3	5	7	3	4	12		1.35781e-05	1.57471e-05	1.15974
ycbZ	CD	45	34	41	29	40	68	48	66		7.23528e-05	0.00012665	1.75045
yccA	CD	81	79	73	49	25	62	38	55		0.00013735	9.95593e-05	0.724857
yccE	CD	2	3	0	5	5	1	0	0		5.08437e-06	4.81793e-06	0.947597
yccF	CD	11	6	7	8	4	12	7	21		1.55872e-05	2.34599e-05	1.50508
yccJ	CD	0	0	0	1	0	0	2	0		5.22489e-07	1.16281e-06	2.22552
yccM	CD	1	2	0	0	0	0	0	0		1.4931e-06	0	0
yccS	CD	19	8	17	21	20	9	15	14		3.17124e-05	3.72188e-05	1.17363
yccT	CD	0	0	0	0	0	0	0	2		0	9.90432e-07	#DIV/0!
yccU	CD	4	11	2	2	3	10	3	1		9.47781e-06	9.44088e-06	0.996104
yccX	CD	0	1	1	0	2	0	2	0		9.73073e-07	2.90655e-06	2.98698
ycdT	CD	1	1	0	0	0	2	2	5		9.78824e-07	4.55606e-06	4.65463
ycdU	CD	0	0	0	0	0	0	0	0		0	0	#DIV/0!
ycdX	CD	8	18	12	7	5	21	8	11		2.21363e-05	2.40882e-05	1.08818
ycdY	CD	16	31	24	18	4	20	14	29		4.37912e-05	3.51601e-05	0.802903
ycdZ	CD	5	13	4	8	8	9	1	2		1.50234e-05	1.26741e-05	0.843619
yceA	CD	52	27	40	41	19	52	24	56		7.78158e-05	8.20977e-05	1.05503
yceB	CD	4	4	3	4	1	7	5	8		7.38164e-06	1.09507e-05	1.48351
yceD	CD	856	784	868	818	401	973	706	839		0.00162648	0.00162178	0.997113
yceF	CD	2	4	5	3	0	2	3	0		6.84765e-06	2.66138e-06	0.388657
yceG	CD	8	9	3	4	7	9	9	6		1.18112e-05	1.84343e-05	1.56074
yceH	CD	16	20	12	5	2	7	5	9		2.58363e-05	1.23178e-05	0.476764
yceI	CD	5	3	1	2	0	0	3	0		5.36934e-06	1.74421e-06	0.324847
yceJ	CD	0	0	2	7	0	0	1	2		4.57501e-06	1.57184e-06	0.34357
yceK	CD	0	0	0	0	0	0	1	0		0	5.81405e-07	#DIV/0!
yceM	CD	1	15	12	0	4	7	7	8		1.36843e-05	1.47291e-05	1.07636
yceO	CD	0	0	0	0	0	0	0	0		0	0	#DIV/0!
yceQ	CD	0	0	0	0	0	0	0	0		0	0	#DIV/0!
ycfH	CD	21	17	13	10	4	11	14	13		2.96874e-05	2.31094e-05	0.778423
ycfJ	CD	4	4	5	4	3	1	3	5		8.29923e-06	7.29449e-06	0.878936
ycfL	CD	11	17	12	8	3	12	9	14		2.35382e-05	2.02843e-05	0.861761
ycfP	CD	11	15	24	22	8	30	21	23		3.533e-05	4.4332e-05	1.2548
ycfQ	CD	10	2	4	7	1	9	12	9		1.11666e-05	1.64329e-05	1.47161
ycfT	CD	0	0	0	0	0	1	0	0		0	4.58584e-07	#DIV/0!
ycfZ	CD	1	0	0	2	0	0	1	0		1.50952e-06	5.81405e-07	0.385158
ycgB	CD	0	1	3	1	1	0	0	2		2.41315e-06	1.8623e-06	0.77173
ycgG	CD	0	0	0	0	0	0	0	0		0	0	#DIV/0!
ycgH	CD	1	5	7	3	2	2	2	2		7.81497e-06	4.81415e-06	0.616017
ycgI	CD	0	0	0	0	0	1	0	3		0	1.94423e-06	#DIV/0!
ycgJ	CD	10	6	1	2	3	5	0	5		9.2349e-06	7.38461e-06	0.799641
ycgL	CD	7	6	12	10	3	9	9	6		1.70679e-05	1.49468e-05	0.875725
ycgM	CD	4	16	15	19	1	7	18	8		2.68958e-05	1.8509e-05	0.688172
ycgN	CD	4	5	6	5	3	7	1	6		9.79479e-06	9.3784e-06	0.957489
ycgR	CD	42	45	50	38	18	56	21	51		8.54478e-05	7.88399e-05	0.922667
ycgV	CD	3	0	2	1	0	4	2	2		2.83372e-06	3.98758e-06	1.40719
ycgX	CD	2	1	3	0	0	0	3	1		2.81976e-06	2.23943e-06	0.794193
ycgY	CD	0	0	1	0	0	0	0	0		4.58796e-07	0	0
ycgZ	CD	4	2	0	0	0	0	1	0		2.88674e-06	5.81405e-07	0.201405
ychA	CD	32	17	28	24	12	29	26	28		4.89942e-05	5.2744e-05	1.07653
ychE	CD	7	1	2	2	1	8	5	4		5.72867e-06	9.42843e-06	1.64583
ychF	CD	110	105	116	124	53	109	78	81		0.000223108	0.000181657	0.81421
ychH	CD	0	2	1	0	0	0	0	0		1.48735e-06	0	0
ychJ	CD	33	21	21	30	8	20	25	10		5.14392e-05	3.56339e-05	0.692738
ychN	CD	6	5	8	15	1	9	5	4		1.68664e-05	9.88702e-06	0.586197
ychO	CD	0	2	2	2	0	3	2	0		2.99112e-06	2.53856e-06	0.848699
ychQ	CD	2	2	6	3	0	8	3	1		6.27789e-06	5.90811e-06	0.941098
yciA	CD	10	13	14	9	3	10	6	17		2.24566e-05	1.91086e-05	0.85091
yciB	CD	16	17	12	7	5	7	3	8		2.53384e-05	1.32754e-05	0.523923
yciC	CD	18	2	2	10	2	8	7	7		1.55329e-05	1.29488e-05	0.833636
yciE	CD	0	0	1	0	0	4	1	0		4.58796e-07	2.41574e-06	5.2654
yciF	CD	0	0	0	0	0	0	0	0		0	0	#DIV/0!
yciG	CD	0	0	0	0	0	0	0	0		0	0	#DIV/0!
yciH	CD	11	15	8	13	9	7	2	15		2.32869e-05	1.9648e-05	0.843735
yciI	CD	7	12	6	7	2	6	3	7		1.58334e-05	9.70597e-06	0.613008
yciK	CD	3	6	9	1	1	6	1	12		9.13095e-06	1.01474e-05	1.11132
yciM	CD	11	12	5	13	10	10	7	9		2.03677e-05	2.18313e-05	1.07186
yciN	CD	12	9	17	15	10	20	12	11		2.58399e-05	3.03146e-05	1.17317
yciO	CD	13	12	14	15	10	11	11	13		2.64709e-05	2.65964e-05	1.00474
yciQ	CD	6	3	2	5	0	1	2	4		7.86015e-06	3.60226e-06	0.458294
yciS	CD	23	20	5	16	6	11	8	8		3.16239e-05	1.88886e-05	0.597289
yciT	CD	17	10	14	18	17	48	42	40		2.8868e-05	8.10615e-05	2.808
yciU	CD	9	15	21	12	3	20	13	4		2.77997e-05	2.13264e-05	0.767147
yciV	CD	12	5	4	12	1	7	2	9		1.6251e-05	9.70172e-06	0.596992
yciW	CD	0	3	4	1	1	0	1	2		3.9005e-06	2.44371e-06	0.626511
yciX	CD	7	3	2	1	4	4	3	6		6.23474e-06	1.00373e-05	1.6099
yciY	CD	21	13	21	13	11	22	12	16		3.28682e-05	3.45797e-05	1.05207
yciZ	CD	2	2	5	8	2	11	18	7		8.43154e-06	2.072e-05	2.45744
ycjD	CD	1	0	0	0	0	0	1	0		4.64547e-07	5.81405e-07	1.25155
ycjF	CD	14	6	2	3	7	6	3	7		1.20744e-05	1.40653e-05	1.16489
ycjG	CD	5	4	1	6	0	2	5	3		7.97357e-06	5.30984e-06	0.66593
ycjM	CD	1	0	0	1	0	0	0	0		9.87036e-07	0	0
ycjN	CD	0	0	0	0	0	0	0	0		0	0	#DIV/0!
ycjO	CD	0	0	0	0	0	0	0	0		0	0	#DIV/0!
ycjP	CD	0	0	0	0	0	0	0	0		0	0	#DIV/0!
ycjQ	CD	0	0	0	0	0	0	0	1		0	4.95216e-07	#DIV/0!
ycjR	CD	0	0	0	3	0	2	0	0		1.56747e-06	9.17169e-07	0.585128
ycjS	CD	0	0	0	0	0	3	0	0		0	1.37575e-06	#DIV/0!
ycjT	CD	0	0	0	0	1	0	2	0		0	2.03468e-06	#DIV/0!
ycjU	CD	0	0	0	0	0	0	0	0		0	0	#DIV/0!
ycjV	CD	2	0	0	0	0	0	0	0		9.29093e-07	0	0
ycjW	CD	0	3	2	2	0	1	1	1		3.5054e-06	1.53521e-06	0.437954
ycjX	CD	12	4	7	5	4	7	5	14		1.34557e-05	1.65376e-05	1.22904
ycjY	CD	0	0	0	0	0	0	0	0		0	0	#DIV/0!
ydaC	CD	0	0	0	0	0	0	0	0		0	0	#DIV/0!
ydaE	CD	0	0	0	0	0	0	0	0		0	0	#DIV/0!
ydaF	CD	0	0	0	0	0	0	0	0		0	0	#DIV/0!
ydaG	CD	0	0	0	0	0	0	0	0		0	0	#DIV/0!
ydaM	CD	0	0	0	0	0	0	0	1		0	4.95216e-07	#DIV/0!
ydaN	CD	9	1	5	3	2	1	3	3		8.55664e-06	5.43219e-06	0.63485
ydaQ	CD	0	0	0	0	0	0	0	0		0	0	#DIV/0!
ydaS	CD	0	0	0	0	0	0	0	0		0	0	#DIV/0!
ydaT	CD	0	0	0	0	1	2	0	0		0	1.78904e-06	#DIV/0!
ydaU	CD	0	2	0	0	1	0	0	0		1.02855e-06	8.7187e-07	0.847665
ydaV	CD	1	0	1	0	0	0	0	0		9.23342e-07	0	0
ydaW	CD	0	0	0	1	0	0	0	0		5.22489e-07	0	0
ydaY	CD	0	0	0	0	0	0	0	0		0	0	#DIV/0!
ydbA	CD	27	26	20	20	3	11	2	6		4.55397e-05	1.17941e-05	0.258986
ydbC	CD	0	0	1	0	0	2	0	1		4.58796e-07	1.41238e-06	3.07846
ydbD	CD	1	0	4	0	0	1	0	0		2.29973e-06	4.58584e-07	0.199408
ydbH	CD	12	7	6	10	5	5	3	9		1.71522e-05	1.28534e-05	0.749377
ydbJ	CD	6	6	7	7	1	5	7	4		1.27419e-05	9.21549e-06	0.723241
ydbL	CD	1	0	1	0	0	1	1	0		9.23342e-07	1.03999e-06	1.12633
ydcA	CD	2	2	0	2	2	0	4	4		3.00263e-06	6.05022e-06	2.01498
ydcC	CD	0	0	0	0	0	0	0	0		0	0	#DIV/0!
ydcD	CD	0	1	1	0	0	0	1	1		9.73073e-07	1.07662e-06	1.10641
ydcF	CD	5	11	3	5	0	2	8	10		1.19686e-05	1.05206e-05	0.879013
ydcH	CD	2	0	0	0	0	0	0	0		9.29093e-07	0	0
ydcI	CD	2	2	12	2	1	0	0	0		8.50817e-06	8.7187e-07	0.102474
ydcJ	CD	0	0	0	0	0	0	0	0		0	0	#DIV/0!
ydcK	CD	1	0	0	0	0	0	0	0		4.64547e-07	0	0
ydcL	CD	5	3	5	7	3	7	2	8		9.81697e-06	1.09502e-05	1.11544
ydcN	CD	6	4	1	1	0	2	0	1		5.82567e-06	1.41238e-06	0.242441
ydcO	CD	0	1	0	0	0	0	1	0		5.14277e-07	5.81405e-07	1.13053
ydcP	CD	52	34	43	31	20	27	32	34		7.75672e-05	6.52615e-05	0.841354
ydcR	CD	7	3	4	6	0	1	1	6		9.76478e-06	4.01129e-06	0.410791
ydcS	CD	1	0	0	0	0	0	0	0		4.64547e-07	0	0
ydcT	CD	3	0	0	0	0	0	0	2		1.39364e-06	9.90432e-07	0.71068
ydcU	CD	2	0	0	0	0	0	0	0		9.29093e-07	0	0
ydcV	CD	0	0	0	0	0	0	0	0		0	0	#DIV/0!
ydcX	CD	0	1	0	1	0	0	0	2		1.03677e-06	9.90432e-07	0.955309
ydcY	CD	13	20	19	20	9	24	9	24		3.54916e-05	3.59707e-05	1.0135
ydcZ	CD	4	1	0	0	0	0	0	1		2.37246e-06	4.95216e-07	0.208735
yddA	CD	0	0	4	1	1	6	5	0		2.35767e-06	6.5304e-06	2.76985
yddB	CD	4	2	9	1	0	11	9	4		7.53839e-06	1.22579e-05	1.62607
yddE	CD	4	6	5	3	2	6	3	3		8.8053e-06	7.72511e-06	0.877325
yddG	CD	3	3	4	0	1	3	0	0		4.77165e-06	2.24762e-06	0.471036
yddH	CD	0	0	0	0	0	0	0	0		0	0	#DIV/0!
yddK	CD	0	0	1	0	0	4	0	0		4.58796e-07	1.83434e-06	3.99816
yddL	CD	0	0	0	0	0	0	0	0		0	0	#DIV/0!
yddM	CD	3	1	2	5	1	5	1	5		5.43795e-06	6.22228e-06	1.14423
yddW	CD	8	6	9	6	6	8	5	11		1.40661e-05	1.72543e-05	1.22666
ydeA	CD	7	2	1	7	1	9	8	12		8.3966e-06	1.5593e-05	1.85706
ydeE	CD	0	1	4	0	0	0	1	0		2.34946e-06	5.81405e-07	0.247463
ydeI	CD	0	0	0	0	0	0	0	0		0	0	#DIV/0!
ydeJ	CD	0	0	0	0	0	0	0	0		0	0	#DIV/0!
ydeM	CD	0	1	0	0	0	0	0	0		5.14277e-07	0	0
ydeN	CD	0	4	0	0	0	0	1	1		2.05711e-06	1.07662e-06	0.523366
ydeO	CD	0	0	0	0	0	0	0	0		0	0	#DIV/0!
ydeP	CD	1	0	0	0	1	0	0	0		4.64547e-07	8.7187e-07	1.87682
ydeQ	CD	0	0	0	0	1	0	0	0		0	8.7187e-07	#DIV/0!
ydeR	CD	0	0	0	0	0	0	0	0		0	0	#DIV/0!
ydeS	CD	0	0	0	0	0	0	0	0		0	0	#DIV/0!
ydeT	CD	0	0	0	0	0	1	3	0		0	2.2028e-06	#DIV/0!
ydfA	CD	0	0	0	0	0	0	0	0		0	0	#DIV/0!
ydfB	CD	2	0	0	0	0	0	0	1		9.29093e-07	4.95216e-07	0.53301
ydfC	CD	0	0	0	0	0	0	0	0		0	0	#DIV/0!
ydfD	CD	0	0	0	0	0	0	0	0		0	0	#DIV/0!
ydfE	CD	0	0	0	0	0	0	0	0		0	0	#DIV/0!
ydfG	CD	41	54	22	41	22	30	28	29		7.83329e-05	6.35793e-05	0.811654
ydfI	CD	1	0	0	1	0	0	0	0		9.87036e-07	0	0
ydfJ	CD	0	0	0	1	0	0	0	0		5.22489e-07	0	0
ydfK	CD	0	0	0	0	0	0	0	0		0	0	#DIV/0!
ydfO	CD	0	0	0	0	0	0	0	0		0	0	#DIV/0!
ydfR	CD	0	0	3	0	0	0	0	0		1.37639e-06	0	0
ydfU	CD	0	0	1	0	0	0	0	1		4.58796e-07	4.95216e-07	1.07938
ydfV	CD	0	0	0	0	0	0	0	0		0	0	#DIV/0!
ydfX	CD	0	0	0	0	0	1	0	0		0	4.58584e-07	#DIV/0!
ydfZ	CD	3	5	0	1	0	1	0	0		4.48752e-06	4.58584e-07	0.102191
ydgA	CD	76	47	48	45	26	49	33	72		0.000105011	9.99812e-05	0.952104
ydgC	CD	1	1	0	1	0	0	0	0		1.50131e-06	0	0
ydgD	CD	3	4	3	1	0	4	3	8		5.34963e-06	7.54028e-06	1.4095
ydgH	CD	39	55	43	30	19	49	36	32		8.18055e-05	7.58137e-05	0.926755
ydgI	CD	20	13	17	30	16	21	10	11		3.94507e-05	3.48416e-05	0.883168
ydgJ	CD	21	10	9	10	2	10	8	12		2.42523e-05	1.69234e-05	0.697807
ydgK	CD	15	12	13	8	6	16	8	13		2.32838e-05	2.36576e-05	1.01606
ydgU	CD	0	0	0	0	0	0	0	0		0	0	#DIV/0!
ydhB	CD	2	4	5	2	2	0	6	2		6.32516e-06	6.2226e-06	0.983786
ydhC	CD	10	12	17	15	4	6	6	6		2.64537e-05	1.26987e-05	0.480036
ydhF	CD	3	1	7	6	3	6	5	6		8.25442e-06	1.12454e-05	1.36235
ydhI	CD	0	1	3	2	2	1	0	5		2.93564e-06	4.67841e-06	1.59366
ydhJ	CD	2	0	0	0	0	1	0	1		9.29093e-07	9.53801e-07	1.02659
ydhK	CD	1	0	8	5	4	1	3	3		6.74736e-06	7.17593e-06	1.06352
ydhL	CD	0	0	0	0	0	1	3	1		0	2.69801e-06	#DIV/0!
ydhP	CD	0	1	2	3	0	1	4	3		2.99934e-06	4.26985e-06	1.4236
ydhQ	CD	34	40	39	12	15	35	23	22		6.05286e-05	5.33956e-05	0.882155
ydhR	CD	4	10	8	7	0	2	1	5		1.43287e-05	3.97465e-06	0.27739
ydhS	CD	0	0	2	0	0	1	0	2		9.17591e-07	1.44902e-06	1.57915
ydhT	CD	0	0	0	0	0	0	0	0		0	0	#DIV/0!
ydhU	CD	0	0	4	0	0	0	0	0		1.83518e-06	0	0
ydhV	CD	0	0	1	0	0	0	0	3		4.58796e-07	1.48565e-06	3.23815
ydhW	CD	0	0	0	0	0	0	0	0		0	0	#DIV/0!
ydhX	CD	0	0	1	0	0	0	0	0		4.58796e-07	0	0
ydhY	CD	0	0	0	0	0	0	0	0		0	0	#DIV/0!
ydhZ	CD	1	3	0	1	3	0	0	3		2.52987e-06	4.10126e-06	1.62114
ydiB	CD	5	1	0	4	0	0	1	0		4.92697e-06	5.81405e-07	0.118005
ydiE	CD	0	0	0	0	0	0	0	0		0	0	#DIV/0!
ydiF	CD	0	0	2	0	0	0	0	0		9.17591e-07	0	0
ydiH	CD	0	2	1	0	4	4	0	2		1.48735e-06	6.31225e-06	4.24396
ydiJ	CD	91	74	77	51	32	92	50	57		0.000142304	0.000127387	0.895173
ydiK	CD	17	4	18	10	3	11	6	16		2.34376e-05	1.90719e-05	0.813732
ydiL	CD	0	0	0	0	0	0	0	0		0	0	#DIV/0!
ydiM	CD	0	0	0	0	0	0	0	0		0	0	#DIV/0!
ydiN	CD	0	0	0	0	0	0	0	0		0	0	#DIV/0!
ydiO	CD	0	0	0	0	0	0	0	0		0	0	#DIV/0!
ydiP	CD	0	1	0	0	2	3	0	1		5.14277e-07	3.61471e-06	7.02872
ydiQ	CD	0	0	0	0	0	0	0	0		0	0	#DIV/0!
ydiR	CD	0	0	0	0	0	0	0	0		0	0	#DIV/0!
ydiS	CD	0	1	0	0	0	0	0	0		5.14277e-07	0	0
ydiT	CD	0	0	0	0	0	0	0	0		0	0	#DIV/0!
ydiU	CD	18	7	17	7	3	11	10	16		2.34187e-05	2.13975e-05	0.913694
ydiV	CD	8	2	3	1	0	0	1	2		6.6438e-06	1.57184e-06	0.236587
ydiY	CD	85	107	85	89	86	138	112	132		0.000180013	0.000268751	1.49295
ydiZ	CD	0	4	0	0	0	1	0	2		2.05711e-06	1.44902e-06	0.704395
ydjA	CD	11	15	8	7	6	10	1	3		2.0152e-05	1.18841e-05	0.589725
ydjE	CD	3	0	0	0	0	0	0	3		1.39364e-06	1.48565e-06	1.06602
ydjF	CD	17	16	7	3	1	4	2	9		2.09048e-05	8.32596e-06	0.398281
ydjG	CD	0	3	0	0	0	3	0	0		1.54283e-06	1.37575e-06	0.891706
ydjH	CD	0	0	0	0	0	0	0	0		0	0	#DIV/0!
ydjI	CD	2	0	0	0	0	0	1	1		9.29093e-07	1.07662e-06	1.15879
ydjJ	CD	0	0	2	0	0	0	0	0		9.17591e-07	0	0
ydjK	CD	0	2	0	3	0	0	0	0		2.59602e-06	0	0
ydjL	CD	0	0	0	0	0	0	0	0		0	0	#DIV/0!
ydjM	CD	0	0	1	1	0	0	0	0		9.81285e-07	0	0
ydjN	CD	187	11	174	11	1	14	7	12		0.000178105	1.73045e-05	0.0971588
ydjO	CD	0	0	1	0	0	0	0	0		4.58796e-07	0	0
ydjX	CD	2	0	0	2	0	0	0	0		1.97407e-06	0	0
ydjY	CD	0	0	0	0	0	0	0	1		0	4.95216e-07	#DIV/0!
ydjZ	CD	4	0	0	4	0	4	3	2		3.94814e-06	4.56898e-06	1.15725
yeaC	CD	14	10	5	6	2	4	3	6		1.70753e-05	8.29359e-06	0.485706
yeaD	CD	29	15	13	5	13	37	17	24		2.97628e-05	5.0071e-05	1.68233
yeaE	CD	0	1	1	6	1	2	3	4		4.10801e-06	5.51412e-06	1.34229
yeaG	CD	0	3	0	0	1	1	0	2		1.54283e-06	2.32089e-06	1.5043
yeaH	CD	0	0	0	0	0	0	0	0		0	0	#DIV/0!
yeaI	CD	0	0	0	0	0	1	0	0		0	4.58584e-07	#DIV/0!
yeaJ	CD	4	10	8	6	1	5	3	1		1.38063e-05	5.40422e-06	0.391433
yeaK	CD	12	5	15	13	3	2	5	8		2.18202e-05	1.04015e-05	0.476692
yeaL	CD	0	0	0	2	1	0	1	0		1.04498e-06	1.45327e-06	1.39072
yeaM	CD	2	0	3	0	2	1	0	1		2.30548e-06	2.69754e-06	1.17006
yeaN	CD	0	0	5	1	3	0	0	1		2.81647e-06	3.11083e-06	1.10451
yeaO	CD	0	0	0	3	0	0	0	2		1.56747e-06	9.90432e-07	0.631868
yeaP	CD	6	5	10	5	3	12	8	8		1.25591e-05	1.67316e-05	1.33223
yeaQ	CD	10	11	5	7	6	8	6	8		1.62539e-05	1.63501e-05	1.00591
yeaR	CD	0	0	0	0	0	0	0	0		0	0	#DIV/0!
yeaV	CD	0	0	0	0	0	0	0	1		0	4.95216e-07	#DIV/0!
yeaW	CD	0	0	0	0	0	1	0	0		0	4.58584e-07	#DIV/0!
yeaX	CD	0	1	1	1	1	1	0	0		1.49556e-06	1.33045e-06	0.889602
yeaY	CD	25	30	21	22	18	22	18	26		4.81715e-05	4.91234e-05	1.01976
yebB	CD	5	0	0	0	0	1	0	0		2.32273e-06	4.58584e-07	0.197433
yebC	CD	120	112	122	106	50	126	83	102		0.000224702	0.000200144	0.890709
yebE	CD	2	2	1	0	1	2	2	0		2.41644e-06	2.95185e-06	1.22157
yebF	CD	3	9	2	6	2	23	7	14		1.00747e-05	2.3294e-05	2.31214
yebG	CD	5	7	16	7	4	10	11	5		1.69208e-05	1.69449e-05	1.00142
yebK	CD	8	13	4	4	0	8	3	6		1.43271e-05	8.38419e-06	0.585197
yebO	CD	38	47	45	44	15	41	36	40		8.54591e-05	7.26192e-05	0.849754
yebQ	CD	0	2	0	0	1	0	0	0		1.02855e-06	8.7187e-07	0.847665
yebS	CD	3	3	5	12	2	0	6	4		1.15003e-05	7.21303e-06	0.627203
yebT	CD	13	12	3	15	7	17	4	8		2.14242e-05	2.01864e-05	0.942225
yebV	CD	0	0	1	0	0	0	0	2		4.58796e-07	9.90432e-07	2.15877
yebW	CD	1	2	0	0	1	0	0	0		1.4931e-06	8.7187e-07	0.583932
yebY	CD	18	16	8	8	2	10	7	14		2.44406e-05	1.73324e-05	0.709167
yebZ	CD	14	14	10	15	5	9	10	21		2.61288e-05	2.47002e-05	0.945324
yecA	CD	9	4	2	10	3	0	11	3		1.23805e-05	1.04967e-05	0.847842
yecC	CD	7	10	2	8	5	13	6	30		1.34921e-05	2.86659e-05	2.12464
yecD	CD	3	3	1	4	0	2	2	4		5.48522e-06	4.06084e-06	0.740324
yecE	CD	3	4	2	1	2	4	0	1		4.89083e-06	4.07329e-06	0.832843
yecF	CD	20	16	9	9	7	4	3	3		2.63509e-05	1.11673e-05	0.423791
yecH	CD	0	0	0	0	0	0	0	1		0	4.95216e-07	#DIV/0!
yecJ	CD	16	12	17	5	8	8	4	7		2.4016e-05	1.64358e-05	0.684366
yecM	CD	4	3	6	6	4	3	3	1		9.28873e-06	7.10266e-06	0.764654
yecN	CD	11	16	8	24	3	14	9	11		2.95486e-05	1.97158e-05	0.667234
yecR	CD	23	14	11	11	28	18	32	13		2.86786e-05	5.77096e-05	2.01229
yecS	CD	7	11	7	5	4	11	15	14		1.47329e-05	2.4186e-05	1.64163
yecT	CD	0	2	0	0	1	2	0	2		1.02855e-06	2.77947e-06	2.70231
yedA	CD	0	1	2	0	2	0	1	1		1.43187e-06	2.82036e-06	1.96971
yedD	CD	32	22	27	10	24	36	28	31		4.3792e-05	6.9065e-05	1.57711
yedE	CD	25	13	33	28	9	11	14	17		4.80692e-05	2.94496e-05	0.61265
yedF	CD	4	1	3	6	1	3	2	0		6.88378e-06	3.41043e-06	0.49543
yedI	CD	10	14	13	8	3	17	8	18		2.19896e-05	2.39767e-05	1.09036
yedJ	CD	13	10	7	8	3	3	5	6		1.85734e-05	9.86968e-06	0.531389
yedK	CD	0	1	1	1	0	0	0	0		1.49556e-06	0	0
yedL	CD	0	0	0	0	0	0	0	0		0	0	#DIV/0!
yedN	CD	7	8	9	15	6	9	2	5		1.93325e-05	1.29974e-05	0.672305
yedP	CD	0	0	1	0	0	0	0	1		4.58796e-07	4.95216e-07	1.07938
yedQ	CD	4	4	7	2	1	6	4	1		8.17184e-06	6.44421e-06	0.788587
yedR	CD	2	0	2	4	3	4	0	3		3.93664e-06	5.9356e-06	1.50778
yedS	CD	0	1	0	0	1	1	0	0		5.14277e-07	1.33045e-06	2.58704
yedV	CD	5	5	3	4	0	2	4	1		8.36046e-06	3.738e-06	0.447105
yedW	CD	0	4	6	2	0	0	0	3		5.85486e-06	1.48565e-06	0.253746
yedY	CD	3	1	1	0	0	1	2	0		2.36671e-06	1.62139e-06	0.685083
yedZ	CD	0	0	0	0	0	0	0	0		0	0	#DIV/0!
yeeA	CD	3	3	12	9	1	0	1	3		1.31444e-05	2.93892e-06	0.223587
yeeD	CD	8	1	4	0	0	2	0	1		6.06583e-06	1.41238e-06	0.232843
yeeE	CD	29	0	18	2	0	1	0	1		2.27752e-05	9.53801e-07	0.041879
yeeH	CD	0	0	0	0	0	0	0	0		0	0	#DIV/0!
yeeJ	CD	4	1	2	5	1	1	0	4		5.9025e-06	3.31132e-06	0.561003
yeeL	CD	0	0	1	0	1	1	0	0		4.58796e-07	1.33045e-06	2.89988
yeeN	CD	54	68	51	58	24	86	49	57		0.000113759	0.000117079	1.02918
yeeO	CD	1	0	4	2	1	0	1	0		3.34471e-06	1.45327e-06	0.4345
yeeP	CD	0	0	0	0	0	0	0	0		0	0	#DIV/0!
yeeR	CD	0	0	5	3	1	1	0	4		3.86144e-06	3.31132e-06	0.857534
yeeS	CD	0	0	2	0	0	0	0	0		9.17591e-07	0	0
yeeT	CD	0	0	0	0	0	0	0	0		0	0	#DIV/0!
yeeW	CD	0	0	0	0	0	1	0	3		0	1.94423e-06	#DIV/0!
yeeX	CD	32	49	48	42	21	50	18	57		8.40318e-05	7.99311e-05	0.9512
yeeY	CD	1	2	2	1	3	2	1	1		2.93318e-06	4.6094e-06	1.57147
yeeZ	CD	32	3	11	16	0	11	7	5		2.98149e-05	1.15903e-05	0.388743
yefM	CD	4	6	4	2	0	3	3	4		7.82401e-06	5.10083e-06	0.651946
yegD	CD	9	6	8	5	5	6	8	2		1.35494e-05	1.27525e-05	0.941188
yegE	CD	5	13	4	11	6	7	6	11		1.65909e-05	1.73771e-05	1.04739
yegH	CD	15	10	16	7	2	8	8	5		2.31091e-05	1.25397e-05	0.542631
yegI	CD	0	0	0	1	0	0	0	0		5.22489e-07	0	0
yegJ	CD	0	0	0	0	0	0	0	0		0	0	#DIV/0!
yegK	CD	0	0	0	0	0	0	0	0		0	0	#DIV/0!
yegL	CD	3	0	0	0	0	3	0	0		1.39364e-06	1.37575e-06	0.987165
yegP	CD	0	0	0	0	0	0	0	2		0	9.90432e-07	#DIV/0!
yegQ	CD	30	28	32	35	32	31	14	39		6.13047e-05	6.95691e-05	1.13481
yegR	CD	1	1	0	0	0	0	0	0		9.78824e-07	0	0
yegS	CD	0	0	1	2	0	0	0	4		1.50377e-06	1.98086e-06	1.31726
yegT	CD	0	3	0	0	0	0	0	0		1.54283e-06	0	0
yegU	CD	0	1	2	3	4	3	5	0		2.99934e-06	7.77026e-06	2.59066
yegV	CD	0	4	3	2	1	2	1	2		4.47847e-06	3.36088e-06	0.750451
yegW	CD	0	5	3	10	0	1	3	1		9.17266e-06	2.69801e-06	0.294136
yegX	CD	1	0	4	0	5	1	0	1		2.29973e-06	5.31315e-06	2.31034
yegZ	CD	0	0	0	7	0	0	0	0		3.65742e-06	0	0
yehA	CD	0	0	0	0	0	1	0	0		0	4.58584e-07	#DIV/0!
yehB	CD	0	0	0	0	0	0	0	0		0	0	#DIV/0!
yehC	CD	0	0	0	0	0	0	0	0		0	0	#DIV/0!
yehD	CD	0	0	0	1	0	0	0	0		5.22489e-07	0	0
yehE	CD	0	0	2	7	0	1	0	0		4.57501e-06	4.58584e-07	0.100237
yehH	CD	3	0	6	0	0	2	0	0		4.14641e-06	9.17169e-07	0.221196
yehI	CD	2	3	1	3	0	2	1	1		4.49819e-06	1.99379e-06	0.443243
yehK	CD	0	0	0	0	0	0	0	0		0	0	#DIV/0!
yehL	CD	0	0	0	0	0	0	0	0		0	0	#DIV/0!
yehM	CD	0	0	1	0	0	2	0	1		4.58796e-07	1.41238e-06	3.07846
yehP	CD	2	0	0	0	0	0	0	0		9.29093e-07	0	0
yehQ	CD	0	1	0	0	0	0	0	0		5.14277e-07	0	0
yehR	CD	1	0	1	1	0	1	5	0		1.44583e-06	3.36561e-06	2.3278
yehS	CD	12	6	6	10	1	8	8	10		1.66379e-05	1.41439e-05	0.850105
yehT	CD	12	6	4	0	0	3	2	14		1.04954e-05	9.47159e-06	0.902451
yehU	CD	8	5	5	0	2	5	0	1		8.58174e-06	4.53188e-06	0.528084
yehW	CD	0	0	0	0	0	0	0	0		0	0	#DIV/0!
yehX	CD	0	0	0	0	0	2	0	0		0	9.17169e-07	#DIV/0!
yehY	CD	0	0	0	0	0	0	0	1		0	4.95216e-07	#DIV/0!
yeiB	CD	27	5	4	2	2	6	4	10		1.79943e-05	1.1773e-05	0.654264
yeiE	CD	3	15	7	13	0	16	3	11		1.91117e-05	1.45289e-05	0.760211
yeiG	CD	6	1	5	1	2	1	4	7		6.11802e-06	7.99446e-06	1.30671
yeiH	CD	4	3	3	1	2	5	4	2		5.29989e-06	7.35271e-06	1.38733
yeiI	CD	6	1	3	4	3	2	2	4		6.7679e-06	6.67645e-06	0.986488
yeiL	CD	0	0	0	0	0	0	0	0		0	0	#DIV/0!
yeiP	CD	33	30	59	41	21	42	40	64		7.92493e-05	9.25198e-05	1.16745
yeiQ	CD	6	1	4	0	0	3	0	0		5.13674e-06	1.37575e-06	0.267826
yeiR	CD	2	9	2	6	0	5	3	0		9.61011e-06	4.03714e-06	0.420092
yeiS	CD	0	1	0	1	1	0	0	2		1.03677e-06	1.8623e-06	1.79626
yeiW	CD	2	2	1	7	1	4	8	5		6.07387e-06	9.83353e-06	1.61899
yejA	CD	4	4	2	2	1	1	2	4		5.87787e-06	4.47413e-06	0.761183
yejB	CD	1	2	3	7	0	2	0	3		6.52691e-06	2.40282e-06	0.36814
yejE	CD	0	2	2	2	1	1	0	7		2.99112e-06	4.79697e-06	1.60373
yejF	CD	7	6	1	1	2	5	4	4		7.31878e-06	8.34315e-06	1.13996
yejG	CD	9	6	5	2	7	4	8	2		1.06055e-05	1.35791e-05	1.28038
yejH	CD	11	5	7	1	2	2	5	5		1.14155e-05	8.04401e-06	0.70466
yejK	CD	20	51	33	32	16	46	20	30		6.7379e-05	6.15294e-05	0.913184
yejL	CD	12	10	6	7	8	6	1	5		1.71275e-05	1.2784e-05	0.746398
yejM	CD	33	36	34	33	23	32	17	35		6.66852e-05	6.19442e-05	0.928904
yejO	CD	7	2	3	11	1	3	5	1		1.14041e-05	5.64986e-06	0.495422
yfaA	CD	1	1	0	3	0	2	0	0		2.54629e-06	9.17169e-07	0.360198
yfaD	CD	1	0	4	2	5	0	2	2		3.34471e-06	6.51259e-06	1.94713
yfaE	CD	22	46	27	30	9	28	22	26		6.19389e-05	4.63537e-05	0.748378
yfaH	CD	0	0	0	0	0	0	0	0		0	0	#DIV/0!
yfaL	CD	5	1	5	4	0	3	4	3		7.22094e-06	5.18702e-06	0.71833
yfaP	CD	2	0	1	0	0	0	0	0		1.38789e-06	0	0
yfaQ	CD	0	0	0	1	0	0	2	0		5.22489e-07	1.16281e-06	2.22552
yfaS	CD	5	2	2	1	1	3	1	5		4.79137e-06	5.30511e-06	1.10722
yfaT	CD	0	0	0	0	0	0	0	0		0	0	#DIV/0!
yfaY	CD	16	13	12	18	10	24	22	24		2.90287e-05	4.44008e-05	1.52955
yfaZ	CD	16	12	16	18	8	12	12	16		3.03496e-05	2.73783e-05	0.902097
yfbK	CD	1	0	0	0	1	0	0	3		4.64547e-07	2.35752e-06	5.07488
yfbL	CD	0	0	0	0	0	0	0	0		0	0	#DIV/0!
yfbM	CD	0	0	0	0	0	0	0	0		0	0	#DIV/0!
yfbN	CD	0	0	0	0	0	1	0	0		0	4.58584e-07	#DIV/0!
yfbO	CD	0	0	1	3	0	1	0	0		2.02626e-06	4.58584e-07	0.22632
yfbP	CD	0	0	0	0	0	1	0	0		0	4.58584e-07	#DIV/0!
yfbR	CD	8	4	5	3	0	3	1	1		9.63493e-06	2.45237e-06	0.25453
yfbS	CD	4	13	14	2	2	2	5	7		1.60119e-05	9.03445e-06	0.564233
yfbT	CD	19	18	14	16	3	12	7	13		3.28663e-05	1.86263e-05	0.566728
yfbU	CD	23	15	17	11	6	6	4	9		3.19456e-05	1.47653e-05	0.462201
yfbV	CD	4	1	6	5	1	4	3	3		7.73768e-06	5.93607e-06	0.767164
yfcA	CD	15	12	11	6	5	18	9	10		2.13212e-05	2.27987e-05	1.0693
yfcC	CD	0	0	1	0	0	0	0	1		4.58796e-07	4.95216e-07	1.07938
yfcD	CD	39	24	43	31	26	65	26	38		6.63853e-05	8.64113e-05	1.30166
yfcE	CD	43	15	29	14	10	24	14	16		4.83096e-05	3.57879e-05	0.740802
yfcF	CD	0	2	0	2	0	0	1	6		2.07353e-06	3.5527e-06	1.71336
yfcG	CD	0	0	0	0	0	0	0	0		0	0	#DIV/0!
yfcH	CD	16	25	26	16	7	20	9	5		4.05782e-05	2.29835e-05	0.5664
yfcI	CD	1	0	1	1	0	0	0	6		1.44583e-06	2.9713e-06	2.05508
yfcJ	CD	3	3	10	12	1	6	0	11		1.37943e-05	9.07075e-06	0.657573
yfcL	CD	11	11	9	5	12	17	17	9		1.75087e-05	3.25992e-05	1.86189
yfcO	CD	3	5	5	4	2	1	4	3		8.34896e-06	6.01359e-06	0.72028
yfcP	CD	0	0	0	0	0	0	0	0		0	0	#DIV/0!
yfcQ	CD	0	0	0	0	0	1	0	0		0	4.58584e-07	#DIV/0!
yfcR	CD	0	0	0	0	0	0	0	0		0	0	#DIV/0!
yfcS	CD	0	0	0	0	0	0	0	0		0	0	#DIV/0!
yfcU	CD	1	1	2	8	0	0	2	0		6.07633e-06	1.16281e-06	0.191367
yfcV	CD	0	0	0	0	0	0	0	0		0	0	#DIV/0!
yfcZ	CD	19	18	24	14	15	17	20	19		3.64093e-05	4.19112e-05	1.15111
yfdC	CD	0	1	0	0	0	0	0	0		5.14277e-07	0	0
yfdE	CD	0	0	0	2	0	0	0	0		1.04498e-06	0	0
yfdF	CD	0	0	1	0	0	1	0	0		4.58796e-07	4.58584e-07	0.99954
yfdK	CD	0	0	0	0	0	1	0	0		0	4.58584e-07	#DIV/0!
yfdL	CD	0	0	0	0	0	0	0	0		0	0	#DIV/0!
yfdM	CD	0	0	0	0	0	0	0	0		0	0	#DIV/0!
yfdN	CD	0	0	0	0	0	0	0	0		0	0	#DIV/0!
yfdP	CD	0	0	0	0	0	0	0	0		0	0	#DIV/0!
yfdQ	CD	1	1	0	0	0	2	3	0		9.78824e-07	2.66138e-06	2.71896
yfdR	CD	0	0	0	0	0	0	0	0		0	0	#DIV/0!
yfdS	CD	0	0	0	0	0	0	0	0		0	0	#DIV/0!
yfdT	CD	0	4	8	1	0	3	2	1		6.24996e-06	3.03378e-06	0.485407
yfdV	CD	0	0	0	0	0	0	0	0		0	0	#DIV/0!
yfdX	CD	0	0	0	0	0	0	0	0		0	0	#DIV/0!
yfdY	CD	3	1	3	0	0	0	3	0		3.2843e-06	1.74421e-06	0.531076
yfeA	CD	19	24	15	9	4	21	9	12		3.27534e-05	2.4293e-05	0.741694
yfeC	CD	2	3	2	2	2	0	2	1		4.43449e-06	3.40177e-06	0.767115
yfeD	CD	7	3	3	2	3	9	0	3		7.21602e-06	8.22852e-06	1.14031
yfeH	CD	14	13	20	7	7	4	6	16		2.60226e-05	1.93493e-05	0.743558
yfeK	CD	0	0	0	0	6	1	0	0		0	5.6898e-06	#DIV/0!
yfeN	CD	2	2	0	1	0	0	0	0		2.48014e-06	0	0
yfeO	CD	0	1	0	0	0	0	1	2		5.14277e-07	1.57184e-06	3.0564
yfeR	CD	0	0	3	2	2	0	1	1		2.42136e-06	2.82036e-06	1.16478
yfeS	CD	1	5	0	1	2	3	0	5		3.55842e-06	5.59557e-06	1.57249
yfeW	CD	6	0	1	3	1	1	0	0		4.81354e-06	1.33045e-06	0.276398
yfeX	CD	40	41	49	42	20	36	32	33		8.40928e-05	6.88935e-05	0.819256
yfeY	CD	11	8	6	9	5	15	6	4		1.66794e-05	1.67074e-05	1.00168
yfeZ	CD	7	7	4	8	1	5	8	2		1.28669e-05	8.80646e-06	0.68443
yffB	CD	4	6	8	1	5	3	3	4		9.1367e-06	9.46018e-06	1.0354
yffL	CD	1	2	0	1	3	1	4	0		2.01559e-06	5.39981e-06	2.67902
yffM	CD	0	0	0	1	0	0	0	0		5.22489e-07	0	0
yffN	CD	0	0	8	0	0	0	0	0		3.67036e-06	0	0
yffO	CD	0	0	0	0	0	0	0	0		0	0	#DIV/0!
yffP	CD	0	0	0	0	0	0	0	4		0	1.98086e-06	#DIV/0!
yffQ	CD	0	0	0	0	2	0	2	0		0	2.90655e-06	#DIV/0!
yffR	CD	1	3	1	4	1	4	1	3		4.55613e-06	4.77326e-06	1.04766
yffS	CD	17	13	3	7	8	6	3	6		1.96167e-05	1.4442e-05	0.736208
yfgD	CD	19	14	14	16	10	25	14	13		3.08092e-05	3.47608e-05	1.12826
yfgF	CD	0	0	0	2	1	0	2	1		1.04498e-06	2.5299e-06	2.421
yfgG	CD	1	0	1	2	1	1	0	0		1.96832e-06	1.33045e-06	0.675934
yfgH	CD	0	0	0	0	0	0	0	0		0	0	#DIV/0!
yfgI	CD	0	0	1	0	0	0	1	0		4.58796e-07	5.81405e-07	1.26724
yfgJ	CD	2	2	2	8	2	5	7	2		7.05515e-06	9.09693e-06	1.2894
yfgM	CD	43	72	52	44	41	47	39	62		0.00010385	0.000110678	1.06575
yfgO	CD	7	7	1	4	6	12	7	8		9.40052e-06	1.87658e-05	1.99625
yfhG	CD	5	7	11	8	1	0	0	4		1.51493e-05	2.85273e-06	0.188308
yfhH	CD	7	6	3	9	1	12	1	5		1.24163e-05	9.43237e-06	0.759678
yfhL	CD	5	8	3	1	0	8	10	6		8.33583e-06	1.2454e-05	1.49404
yfhM	CD	28	27	10	7	5	16	10	13		3.51382e-05	2.39486e-05	0.681554
yfhR	CD	0	0	0	0	0	0	1	1		0	1.07662e-06	#DIV/0!
yfiB	CD	1	0	2	1	0	2	1	1		1.90463e-06	1.99379e-06	1.04681
yfiE	CD	0	2	0	3	1	1	0	0		2.59602e-06	1.33045e-06	0.512497
yfiF	CD	46	53	42	53	19	44	22	25		9.55872e-05	6.19146e-05	0.647729
yfiH	CD	16	8	21	19	5	11	9	8		3.1109e-05	1.85982e-05	0.597839
yfiL	CD	0	0	0	0	0	0	0	0		0	0	#DIV/0!
yfiM	CD	4	2	2	3	1	0	0	1		5.3718e-06	1.36709e-06	0.254493
yfiN	CD	2	1	4	2	0	2	0	1		4.32353e-06	1.41238e-06	0.326674
yfiP	CD	0	6	1	2	1	0	3	1		4.58944e-06	3.1113e-06	0.677926
yfiR	CD	1	3	2	1	0	0	0	0		3.44746e-06	0	0
yfjD	CD	20	22	5	12	2	13	20	9		2.91689e-05	2.37904e-05	0.815608
yfjH	CD	3	2	1	4	1	3	1	3		4.97095e-06	4.31468e-06	0.867979
yfjI	CD	0	1	0	0	0	0	0	0		5.14277e-07	0	0
yfjJ	CD	1	0	0	0	0	1	0	0		4.64547e-07	4.58584e-07	0.987165
yfjK	CD	5	7	1	6	2	9	1	11		9.5164e-06	1.18998e-05	1.25045
yfjL	CD	1	4	4	3	11	2	2	4		5.92431e-06	1.36514e-05	2.30431
yfjM	CD	0	0	0	1	0	0	0	0		5.22489e-07	0	0
yfjP	CD	0	0	2	0	5	0	0	0		9.17591e-07	4.35935e-06	4.75086
yfjQ	CD	0	0	0	0	0	0	0	0		0	0	#DIV/0!
yfjR	CD	0	0	0	1	0	0	0	0		5.22489e-07	0	0
yfjS	CD	0	0	0	2	1	1	6	1		1.04498e-06	5.3141e-06	5.08537
yfjT	CD	0	0	0	0	2	5	0	2		0	5.02709e-06	#DIV/0!
yfjU	CD	0	0	0	0	0	0	0	0		0	0	#DIV/0!
yfjV	CD	1	2	1	5	0	3	2	2		4.56434e-06	3.529e-06	0.773166
yfjW	CD	3	1	1	2	2	7	4	7		3.41169e-06	1.0746e-05	3.14975
yfjX	CD	0	0	0	0	0	0	0	0		0	0	#DIV/0!
yfjY	CD	0	0	0	0	0	0	0	0		0	0	#DIV/0!
yfjZ	CD	0	0	0	0	0	0	0	0		0	0	#DIV/0!
ygaC	CD	0	1	0	1	0	1	0	2		1.03677e-06	1.44902e-06	1.39763
ygaH	CD	3	3	10	4	2	8	1	1		9.61438e-06	6.48904e-06	0.67493
ygaM	CD	0	3	1	0	0	1	1	0		2.00163e-06	1.03999e-06	0.519572
ygaP	CD	0	5	0	0	0	3	2	1		2.57139e-06	3.03378e-06	1.17982
ygaQ	CD	0	0	0	0	0	0	0	0		0	0	#DIV/0!
ygaU	CD	2	5	2	1	0	2	4	12		4.94056e-06	9.18538e-06	1.85918
ygaV	CD	1	0	0	1	0	0	2	1		9.87036e-07	1.65803e-06	1.6798
ygaY	CD	0	0	0	0	0	0	0	0		0	0	#DIV/0!
ygaZ	CD	10	15	24	13	9	3	5	15		3.01631e-05	1.95579e-05	0.648404
ygbA	CD	1	4	5	0	0	0	1	0		4.81563e-06	5.81405e-07	0.120733
ygbE	CD	0	0	3	0	0	1	0	1		1.37639e-06	9.53801e-07	0.692974
ygbF	CD	0	0	1	0	0	0	1	0		4.58796e-07	5.81405e-07	1.26724
ygbI	CD	6	13	8	9	4	1	4	7		1.78457e-05	9.7382e-06	0.54569
ygbJ	CD	1	0	4	0	2	6	0	2		2.29973e-06	5.48568e-06	2.38536
ygbK	CD	3	1	2	1	0	0	1	1		3.348e-06	1.07662e-06	0.321572
ygbL	CD	1	1	4	0	0	0	0	1		2.81401e-06	4.95216e-07	0.175983
ygbM	CD	0	1	2	1	0	1	0	0		1.95436e-06	4.58584e-07	0.234647
ygbN	CD	0	3	2	1	1	2	2	0		2.98291e-06	2.95185e-06	0.989586
ygbT	CD	1	5	1	5	0	1	3	1		6.10717e-06	2.69801e-06	0.441778
ygcB	CD	0	0	4	1	4	1	0	1		2.35767e-06	4.44128e-06	1.88376
ygcE	CD	0	0	3	0	0	4	0	2		1.37639e-06	2.82477e-06	2.05231
ygcG	CD	0	0	0	0	0	0	0	0		0	0	#DIV/0!
ygcN	CD	0	5	1	3	0	4	1	0		4.59765e-06	2.41574e-06	0.52543
ygcO	CD	0	0	1	1	0	0	0	0		9.81285e-07	0	0
ygcP	CD	0	0	1	0	0	0	1	1		4.58796e-07	1.07662e-06	2.34662
ygcQ	CD	0	1	0	0	0	0	0	0		5.14277e-07	0	0
ygcR	CD	0	0	0	0	0	0	0	0		0	0	#DIV/0!
ygcS	CD	1	0	0	0	0	0	0	0		4.64547e-07	0	0
ygcU	CD	1	3	0	1	0	0	0	0		2.52987e-06	0	0
ygcW	CD	0	0	1	0	0	0	0	0		4.58796e-07	0	0
ygdB	CD	0	0	1	0	0	0	0	3		4.58796e-07	1.48565e-06	3.23815
ygdD	CD	14	2	5	4	2	7	2	11		1.19161e-05	1.1564e-05	0.97045
ygdG	CD	11	3	9	13	5	4	4	9		1.75744e-05	1.29763e-05	0.738363
ygdH	CD	20	18	28	6	18	8	12	28		3.45291e-05	4.02052e-05	1.16439
ygdI	CD	1	0	1	1	1	0	0	2		1.44583e-06	1.8623e-06	1.28805
ygdQ	CD	8	9	21	19	30	87	50	63		2.79069e-05	0.000126322	4.52655
ygdR	CD	7	2	6	7	1	3	2	6		1.06906e-05	6.38173e-06	0.596949
ygeA	CD	10	3	8	1	3	5	1	5		1.03812e-05	7.96602e-06	0.767354
ygeF	CD	0	0	0	0	0	0	0	0		0	0	#DIV/0!
ygeG	CD	0	0	0	0	0	0	0	0		0	0	#DIV/0!
ygeH	CD	0	0	0	0	0	3	0	0		0	1.37575e-06	#DIV/0!
ygeI	CD	0	0	0	0	0	0	0	0		0	0	#DIV/0!
ygeK	CD	0	1	3	0	2	0	0	1		1.89066e-06	2.23896e-06	1.18422
ygeN	CD	0	1	1	0	0	0	0	0		9.73073e-07	0	0
ygeO	CD	0	0	0	0	0	0	0	0		0	0	#DIV/0!
ygeQ	CD	2	0	7	10	4	0	3	1		9.36555e-06	5.72691e-06	0.611487
ygeR	CD	6	8	16	14	2	2	3	9		2.15571e-05	8.86207e-06	0.411098
ygeV	CD	2	3	3	1	0	0	0	2		4.3708e-06	9.90432e-07	0.226602
ygeW	CD	0	0	0	0	0	0	0	0		0	0	#DIV/0!
ygeX	CD	0	0	0	0	0	0	0	0		0	0	#DIV/0!
ygeY	CD	1	0	0	0	0	0	0	0		4.64547e-07	0	0
ygfB	CD	50	25	24	23	35	50	33	38		5.91126e-05	9.14492e-05	1.54703
ygfF	CD	0	0	0	1	0	0	0	0		5.22489e-07	0	0
ygfI	CD	0	0	2	0	0	1	1	0		9.17591e-07	1.03999e-06	1.13339
ygfK	CD	0	0	1	0	0	0	0	1		4.58796e-07	4.95216e-07	1.07938
ygfM	CD	0	0	0	0	0	0	0	0		0	0	#DIV/0!
ygfS	CD	0	0	0	1	0	1	1	3		5.22489e-07	2.52564e-06	4.83386
ygfT	CD	0	0	4	0	1	1	1	0		1.83518e-06	1.91186e-06	1.04178
ygfZ	CD	53	36	29	56	21	48	20	31		8.56994e-05	6.73011e-05	0.785316
yggC	CD	8	7	8	1	10	5	7	5		1.15092e-05	1.75575e-05	1.52553
yggD	CD	9	1	1	7	1	6	7	2		8.81142e-06	8.68364e-06	0.985499
yggE	CD	25	24	4	13	4	18	8	13		3.25839e-05	2.2831e-05	0.700686
yggF	CD	0	0	0	0	0	2	0	0		0	9.17169e-07	#DIV/0!
yggI	CD	1	6	0	0	1	2	4	0		3.55021e-06	4.11466e-06	1.15899
yggL	CD	65	34	39	61	16	56	35	50		9.74458e-05	8.47406e-05	0.869618
yggM	CD	0	0	0	1	0	5	0	0		5.22489e-07	2.29292e-06	4.38846
yggN	CD	20	15	14	19	2	16	10	14		3.33555e-05	2.18282e-05	0.654409
yggP	CD	3	0	0	0	0	0	0	0		1.39364e-06	0	0
yggR	CD	0	1	0	1	0	0	0	2		1.03677e-06	9.90432e-07	0.955309
yggS	CD	19	15	17	18	9	13	10	17		3.37449e-05	2.80411e-05	0.830975
yggT	CD	7	9	8	11	10	19	14	12		1.72981e-05	3.15141e-05	1.82183
yggU	CD	2	8	10	0	4	2	4	7		9.63127e-06	1.01968e-05	1.05872
yggW	CD	21	12	13	13	6	21	3	14		2.86835e-05	2.35387e-05	0.820636
yggX	CD	32	28	34	31	11	19	9	30		6.10615e-05	3.83928e-05	0.628757
yghA	CD	0	0	2	2	0	1	0	4		1.96257e-06	2.43945e-06	1.24299
yghB	CD	7	5	2	7	1	3	3	2		1.03982e-05	4.98227e-06	0.479146
yghD	CD	0	5	1	1	0	0	0	2		3.55267e-06	9.90432e-07	0.278785
yghE	CD	2	1	3	0	7	1	1	2		2.81976e-06	8.13351e-06	2.88447
yghF	CD	3	3	1	3	3	4	5	2		4.96273e-06	8.3474e-06	1.68202
yghG	CD	7	3	5	1	0	2	1	0		7.61113e-06	1.49857e-06	0.196892
yghO	CD	0	0	0	2	0	0	0	1		1.04498e-06	4.95216e-07	0.473901
yghQ	CD	0	0	0	0	0	0	0	0		0	0	#DIV/0!
yghR	CD	1	0	0	0	0	0	0	0		4.64547e-07	0	0
yghS	CD	0	0	1	0	0	0	0	0		4.58796e-07	0	0
yghT	CD	0	0	0	0	0	0	0	0		0	0	#DIV/0!
yghU	CD	4	2	5	1	0	6	0	4		5.70321e-06	4.73237e-06	0.829773
yghW	CD	0	1	1	0	1	0	2	0		9.73073e-07	2.03468e-06	2.09098
yghX	CD	0	0	0	0	1	0	0	0		0	8.7187e-07	#DIV/0!
ygiB	CD	19	22	26	10	13	18	19	9		3.72941e-05	3.50925e-05	0.940966
ygiC	CD	68	51	40	37	26	48	30	64		9.55012e-05	9.38166e-05	0.982361
ygiD	CD	1	1	3	1	0	4	1	1		2.8777e-06	2.91096e-06	1.01156
ygiF	CD	17	14	13	17	12	14	8	18		2.99438e-05	3.04478e-05	1.01683
ygiL	CD	0	0	5	1	0	7	2	1		2.81647e-06	4.86812e-06	1.72845
ygiM	CD	5	3	6	8	7	9	8	11		1.07983e-05	2.0329e-05	1.88262
ygiN	CD	23	13	31	23	7	33	9	11		4.36101e-05	3.19164e-05	0.731858
ygiQ	CD	33	35	24	37	20	26	12	24		6.36729e-05	4.82226e-05	0.757349
ygiS	CD	1	2	6	1	0	1	1	1		4.76836e-06	1.53521e-06	0.321956
ygiV	CD	0	0	0	0	0	0	0	1		0	4.95216e-07	#DIV/0!
ygiW	CD	0	0	0	1	0	1	0	0		5.22489e-07	4.58584e-07	0.877692
ygiZ	CD	0	0	0	0	0	0	0	0		0	0	#DIV/0!
ygjH	CD	0	0	0	0	0	0	0	0		0	0	#DIV/0!
ygjI	CD	0	0	0	0	0	0	0	0		0	0	#DIV/0!
ygjJ	CD	0	0	0	0	0	0	0	0		0	0	#DIV/0!
ygjK	CD	3	0	1	0	1	0	0	0		1.85244e-06	8.7187e-07	0.470661
ygjP	CD	5	1	1	2	0	3	2	1		4.34078e-06	3.03378e-06	0.698901
ygjQ	CD	2	0	0	1	0	0	0	0		1.45158e-06	0	0
ygjR	CD	1	1	3	1	5	2	0	1		2.8777e-06	5.77173e-06	2.00568
ygjV	CD	0	1	1	0	0	0	0	2		9.73073e-07	9.90432e-07	1.01784
yhaB	CD	0	1	0	0	0	0	0	0		5.14277e-07	0	0
yhaC	CD	0	6	0	0	0	0	0	0		3.08566e-06	0	0
yhaH	CD	8	4	11	10	1	8	4	2		1.60451e-05	7.8566e-06	0.489656
yhaI	CD	0	0	0	0	0	0	0	1		0	4.95216e-07	#DIV/0!
yhaJ	CD	19	7	7	18	12	8	4	6		2.50427e-05	1.9428e-05	0.775796
yhaK	CD	2	0	0	0	0	1	1	0		9.29093e-07	1.03999e-06	1.11936
yhaL	CD	3	2	2	0	5	3	6	1		3.33979e-06	9.71875e-06	2.90999
yhaM	CD	15	19	8	22	8	41	20	37		3.19046e-05	5.5728e-05	1.74671
yhaO	CD	4	11	3	9	7	10	3	10		1.3594e-05	1.73853e-05	1.27889
yhaV	CD	2	4	2	1	1	2	2	0		4.42628e-06	2.95185e-06	0.666891
yhbE	CD	50	75	58	51	24	51	29	53		0.000115055	8.74199e-05	0.759808
yhbJ	CD	40	35	21	27	14	47	31	40		6.03235e-05	7.15918e-05	1.1868
yhbO	CD	0	0	0	0	0	0	0	0		0	0	#DIV/0!
yhbP	CD	0	0	0	0	0	0	0	0		0	0	#DIV/0!
yhbQ	CD	3	1	0	0	0	2	6	0		1.90792e-06	4.4056e-06	2.30911
yhbS	CD	4	10	17	15	3	13	7	9		2.26378e-05	1.7104e-05	0.755549
yhbT	CD	21	17	12	12	2	6	11	15		3.02736e-05	1.83189e-05	0.605113
yhbU	CD	2	0	0	0	0	0	0	0		9.29093e-07	0	0
yhbV	CD	2	0	0	4	0	3	2	3		3.01905e-06	4.02421e-06	1.33294
yhbW	CD	2	4	8	2	1	4	3	1		7.70155e-06	4.94564e-06	0.642162
yhbX	CD	3	0	2	1	0	1	0	7		2.83372e-06	3.9251e-06	1.38514
yhbY	CD	72	44	67	77	37	75	48	86		0.000127047	0.000137149	1.07952
yhcA	CD	0	0	0	0	0	0	0	0		0	0	#DIV/0!
yhcB	CD	68	101	62	49	39	120	66	86		0.000137578	0.000169994	1.23562
yhcC	CD	0	0	0	0	0	0	0	2		0	9.90432e-07	#DIV/0!
yhcD	CD	1	2	1	2	0	3	0	0		2.99687e-06	1.37575e-06	0.459063
yhcE	CD	0	0	0	0	0	0	0	0		0	0	#DIV/0!
yhcF	CD	0	2	4	1	1	6	8	4		3.38623e-06	1.02555e-05	3.02859
yhcG	CD	2	1	3	0	0	7	0	0		2.81976e-06	3.21009e-06	1.13843
yhcH	CD	0	2	0	0	0	1	1	1		1.02855e-06	1.53521e-06	1.49258
yhcN	CD	8	6	4	9	22	27	15	23		1.33396e-05	5.1674e-05	3.87372
yhcO	CD	4	1	1	2	0	1	0	1		3.87624e-06	9.53801e-07	0.246063
yhdE	CD	18	12	20	26	11	25	11	21		3.72938e-05	3.78502e-05	1.01492
yhdJ	CD	2	0	0	0	0	1	2	0		9.29093e-07	1.62139e-06	1.74514
yhdN	CD	2	2	5	4	1	2	0	8		6.34158e-06	5.75077e-06	0.906835
yhdP	CD	24	23	29	29	5	24	17	31		5.14348e-05	4.0601e-05	0.789368
yhdT	CD	6	2	5	0	0	4	2	11		6.10981e-06	8.44453e-06	1.38213
yhdU	CD	2	10	5	1	1	4	0	1		8.88833e-06	3.20142e-06	0.360183
yhdV	CD	1	0	6	1	0	4	0	1		3.73981e-06	2.32955e-06	0.622907
yhdW	CD	1	1	0	4	0	0	0	0		3.06878e-06	0	0
yhdX	CD	2	0	0	1	0	3	1	0		1.45158e-06	1.95716e-06	1.34829
yhdY	CD	1	0	1	0	3	0	0	0		9.23342e-07	2.61561e-06	2.83276
yhdZ	CD	0	1	9	4	0	3	2	1		6.73339e-06	3.03378e-06	0.450557
yheO	CD	18	18	16	16	6	13	19	25		3.33194e-05	3.46199e-05	1.03903
yheS	CD	23	23	27	29	17	23	17	20		5.00526e-05	4.51574e-05	0.902199
yheT	CD	7	3	15	4	2	10	10	12		1.37665e-05	1.80862e-05	1.31378
yheU	CD	1	0	2	1	0	4	1	2		1.90463e-06	3.40617e-06	1.78837
yheV	CD	3	3	0	0	1	3	1	1		2.93647e-06	3.32424e-06	1.13205
yhfA	CD	7	13	12	8	6	6	11	7		1.96229e-05	1.78447e-05	0.909381
yhfG	CD	1	0	0	0	0	0	0	1		4.64547e-07	4.95216e-07	1.06602
yhfK	CD	13	15	17	13	6	20	9	18		2.83451e-05	2.85494e-05	1.00721
yhfL	CD	1	0	0	0	0	0	2	0		4.64547e-07	1.16281e-06	2.50311
yhfS	CD	2	0	0	2	0	1	0	0		1.97407e-06	4.58584e-07	0.232304
yhfT	CD	1	0	1	1	0	1	1	3		1.44583e-06	2.52564e-06	1.74684
yhfU	CD	1	0	0	0	0	0	0	0		4.64547e-07	0	0
yhfW	CD	0	0	0	0	0	0	0	0		0	0	#DIV/0!
yhfX	CD	0	0	0	0	0	0	0	2		0	9.90432e-07	#DIV/0!
yhfY	CD	2	0	0	0	0	2	0	0		9.29093e-07	9.17169e-07	0.987165
yhfZ	CD	8	3	3	4	0	8	1	11		8.72555e-06	9.69746e-06	1.11139
yhgA	CD	1	0	0	1	0	0	0	1		9.87036e-07	4.95216e-07	0.501721
yhgE	CD	3	1	5	0	2	6	1	7		4.2019e-06	8.54316e-06	2.03317
yhgF	CD	102	81	70	73	55	99	60	63		0.000159298	0.000159436	1.00087
yhgN	CD	16	8	11	9	8	11	8	5		2.12961e-05	1.91467e-05	0.89907
yhhA	CD	0	0	0	1	0	0	0	0		5.22489e-07	0	0
yhhH	CD	0	0	0	0	0	0	0	0		0	0	#DIV/0!
yhhI	CD	0	0	0	0	0	0	0	0		0	0	#DIV/0!
yhhJ	CD	3	3	1	2	5	0	6	4		4.44025e-06	9.82864e-06	2.21354
yhhL	CD	0	0	2	1	0	0	0	2		1.44008e-06	9.90432e-07	0.687762
yhhM	CD	2	5	1	2	1	4	5	0		5.00425e-06	5.61323e-06	1.12169
yhhN	CD	7	6	12	3	7	3	6	6		1.34105e-05	1.39386e-05	1.03938
yhhQ	CD	6	5	5	14	5	23	5	6		1.49675e-05	2.07851e-05	1.38868
yhhS	CD	5	3	8	5	1	4	7	12		1.01484e-05	1.27186e-05	1.25327
yhhT	CD	0	1	1	2	0	3	3	2		2.01805e-06	4.1104e-06	2.03682
yhhW	CD	5	3	1	4	1	1	1	2		6.41432e-06	2.90229e-06	0.452471
yhhX	CD	2	11	6	9	4	9	2	11		1.40413e-05	1.42249e-05	1.01308
yhhY	CD	0	3	0	0	0	0	0	0		1.54283e-06	0	0
yhhZ	CD	0	0	0	0	0	0	0	0		0	0	#DIV/0!
yhiD	CD	1	0	0	0	0	0	0	0		4.64547e-07	0	0
yhiI	CD	17	14	23	14	3	11	4	3		3.29643e-05	1.14713e-05	0.347992
yhiJ	CD	2	0	4	0	0	0	0	1		2.76428e-06	4.95216e-07	0.179149
yhiL	CD	1	0	0	0	0	2	0	0		4.64547e-07	9.17169e-07	1.97433
yhiM	CD	0	0	0	0	0	0	0	0		0	0	#DIV/0!
yhiN	CD	19	21	34	23	7	11	5	3		4.72425e-05	1.55402e-05	0.328945
yhiS	CD	0	1	0	0	0	1	0	0		5.14277e-07	4.58584e-07	0.891706
yhjA	CD	1	0	2	0	0	2	2	3		1.38214e-06	3.56563e-06	2.57979
yhjB	CD	0	0	0	0	0	0	0	1		0	4.95216e-07	#DIV/0!
yhjC	CD	6	2	6	5	4	2	2	1		9.18105e-06	6.06267e-06	0.660346
yhjD	CD	9	3	8	4	5	0	0	2		1.14841e-05	5.34978e-06	0.465844
yhjE	CD	4	4	2	1	1	3	0	1		5.35538e-06	2.74284e-06	0.512166
yhjG	CD	70	90	73	74	59	121	65	71		0.000150959	0.000179881	1.19158
yhjH	CD	132	158	146	122	86	219	129	196		0.000273304	0.000347474	1.27139
yhjJ	CD	16	32	21	6	13	22	20	20		3.66593e-05	4.29556e-05	1.17175
yhjK	CD	7	6	15	7	5	15	6	9		1.68768e-05	1.91835e-05	1.13667
yhjR	CD	1	0	3	0	8	1	4	0		1.84093e-06	9.75916e-06	5.3012
yhjV	CD	5	14	17	6	8	0	8	1		2.04571e-05	1.21214e-05	0.592529
yhjX	CD	0	0	4	0	0	0	0	0		1.83518e-06	0	0
yhjY	CD	0	0	0	1	0	1	0	1		5.22489e-07	9.53801e-07	1.82549
yiaA	CD	0	2	0	0	0	0	0	0		1.02855e-06	0	0
yiaB	CD	2	0	0	0	0	0	0	0		9.29093e-07	0	0
yiaC	CD	0	0	0	0	0	0	0	0		0	0	#DIV/0!
yiaD	CD	33	17	16	33	26	35	27	24		4.86556e-05	6.63022e-05	1.36268
yiaF	CD	47	48	49	33	14	48	31	35		8.62421e-05	6.95743e-05	0.806733
yiaG	CD	1	0	0	2	0	0	0	0		1.50952e-06	0	0
yiaJ	CD	17	8	15	11	12	11	4	9		2.46408e-05	2.22894e-05	0.904573
yiaK	CD	0	0	1	0	0	0	0	0		4.58796e-07	0	0
yiaL	CD	0	0	0	0	0	0	0	0		0	0	#DIV/0!
yiaM	CD	0	0	0	0	0	0	0	0		0	0	#DIV/0!
yiaN	CD	0	0	0	0	0	1	0	0		0	4.58584e-07	#DIV/0!
yiaO	CD	0	0	0	0	0	2	1	0		0	1.49857e-06	#DIV/0!
yiaT	CD	2	1	0	0	0	1	0	1		1.44337e-06	9.53801e-07	0.660815
yiaU	CD	1	2	3	1	0	0	4	0		3.39198e-06	2.32562e-06	0.685624
yiaV	CD	0	0	0	0	0	0	0	0		0	0	#DIV/0!
yiaW	CD	0	0	0	0	0	0	3	0		0	1.74421e-06	#DIV/0!
yiaY	CD	1	0	0	0	0	0	0	0		4.64547e-07	0	0
yibA	CD	1	4	2	0	3	1	2	0		3.43925e-06	4.237e-06	1.23196
yibB	CD	28	34	16	5	19	18	19	17		4.04459e-05	4.42854e-05	1.09493
yibF	CD	5	17	8	1	2	3	4	3		1.52583e-05	6.93076e-06	0.454229
yibG	CD	0	0	1	0	0	0	0	0		4.58796e-07	0	0
yibH	CD	0	2	1	1	0	0	1	1		2.00984e-06	1.07662e-06	0.535675
yibI	CD	0	0	0	0	1	0	2	1		0	2.5299e-06	#DIV/0!
yibL	CD	13	8	21	16	1	14	15	8		2.81479e-05	1.99749e-05	0.70964
yibN	CD	85	68	75	69	34	68	55	68		0.000144919	0.000126479	0.87276
yibQ	CD	3	3	8	6	4	12	3	14		9.74177e-06	1.76677e-05	1.81361
yibS	CD	0	0	0	1	0	0	0	0		5.22489e-07	0	0
yibT	CD	0	0	6	0	0	0	9	4		2.75277e-06	7.21351e-06	2.62045
yibU	CD	0	0	0	0	1	0	0	0		0	8.7187e-07	#DIV/0!
yibV	CD	0	0	0	0	0	0	0	0		0	0	#DIV/0!
yibW	CD	0	0	0	0	0	0	0	0		0	0	#DIV/0!
yicC	CD	47	36	42	30	24	26	25	33		7.52918e-05	6.37253e-05	0.846378
yicG	CD	0	0	1	0	0	3	0	3		4.58796e-07	2.8614e-06	6.23677
yicH	CD	16	22	9	19	0	8	4	12		3.28033e-05	1.19369e-05	0.363893
yicI	CD	1	0	1	1	0	0	0	0		1.44583e-06	0	0
yicJ	CD	2	0	0	0	0	0	0	0		9.29093e-07	0	0
yicL	CD	7	3	4	2	0	1	3	3		7.67482e-06	3.68845e-06	0.480591
yicN	CD	1	1	3	0	2	3	5	1		2.35521e-06	6.52173e-06	2.76907
yicR	CD	18	14	30	16	10	34	24	27		3.76854e-05	5.16351e-05	1.37016
yicS	CD	0	0	0	0	0	0	0	0		0	0	#DIV/0!
yicT	CD	0	0	0	0	0	1	0	0		0	4.58584e-07	#DIV/0!
yidA	CD	15	15	11	14	6	8	8	11		2.7044e-05	1.89985e-05	0.702505
yidB	CD	10	2	8	5	2	6	4	3		1.19568e-05	8.30651e-06	0.694709
yidC	CD	421	396	362	360	243	463	293	440		0.000753408	0.000812436	1.07835
yidD	CD	36	16	25	24	17	36	27	38		4.89617e-05	6.5847e-05	1.34487
yidE	CD	6	8	8	14	1	9	6	7		1.78867e-05	1.19541e-05	0.668321
yidF	CD	0	1	0	0	0	0	0	0		5.14277e-07	0	0
yidG	CD	1	3	0	0	0	1	2	1		2.00738e-06	2.11661e-06	1.05441
yidH	CD	4	0	4	0	1	0	1	0		3.69337e-06	1.45327e-06	0.393482
yidI	CD	0	5	1	1	3	1	3	2		3.55267e-06	5.80884e-06	1.63506
yidJ	CD	0	0	0	0	0	0	0	0		0	0	#DIV/0!
yidK	CD	0	0	0	0	1	0	0	0		0	8.7187e-07	#DIV/0!
yidL	CD	0	1	0	1	0	0	0	0		1.03677e-06	0	0
yidP	CD	0	0	3	0	0	0	0	0		1.37639e-06	0	0
yidQ	CD	4	4	10	0	2	3	0	0		8.50325e-06	3.11949e-06	0.366859
yidR	CD	0	1	2	0	3	1	1	0		1.43187e-06	3.6556e-06	2.55303
yidX	CD	6	0	1	1	0	2	2	0		3.76856e-06	2.07998e-06	0.551928
yidZ	CD	7	3	2	6	5	1	2	7		8.84718e-06	9.44726e-06	1.06783
yieE	CD	2	2	2	2	0	2	4	3		3.92022e-06	4.72844e-06	1.20617
yieH	CD	7	5	9	2	2	6	2	5		1.09974e-05	8.13414e-06	0.739645
yieK	CD	3	1	1	0	0	0	0	0		2.36671e-06	0	0
yieL	CD	1	0	1	1	0	1	1	1		1.44583e-06	1.53521e-06	1.06182
yieP	CD	9	13	12	13	8	18	5	17		2.31644e-05	2.65552e-05	1.14638
yifB	CD	0	0	1	1	0	2	1	0		9.81285e-07	1.49857e-06	1.52715
yifE	CD	210	179	200	196	98	255	174	208		0.000383777	0.000406552	1.05934
yifK	CD	53	51	59	74	42	82	70	52		0.000116582	0.000140672	1.20663
yifL	CD	9	13	17	10	4	8	4	11		2.38909e-05	1.49292e-05	0.624888
yifN	CD	1	2	0	1	2	1	3	0		2.01559e-06	3.94654e-06	1.95801
yigA	CD	30	18	25	35	25	14	18	13		5.29504e-05	4.512e-05	0.852119
yigB	CD	9	12	17	10	2	10	21	13		2.33767e-05	2.49769e-05	1.06845
yigE	CD	0	2	1	0	0	4	1	1		1.48735e-06	2.91096e-06	1.95714
yigF	CD	1	1	1	1	1	4	0	1		1.96011e-06	3.20142e-06	1.63329
yigG	CD	0	0	1	0	0	0	0	0		4.58796e-07	0	0
yigI	CD	7	4	14	8	0	3	0	3		1.5912e-05	2.8614e-06	0.179827
yigL	CD	9	7	9	7	7	8	18	17		1.55674e-05	2.86557e-05	1.84075
yigM	CD	14	10	7	8	2	10	6	13		1.90379e-05	1.62558e-05	0.853866
yigZ	CD	11	6	13	2	11	16	7	10		1.5205e-05	2.59499e-05	1.70667
yihA	CD	44	32	28	23	16	25	17	25		6.17605e-05	4.76788e-05	0.771996
yihD	CD	11	23	25	21	7	9	3	29		3.93806e-05	2.63358e-05	0.668752
yihF	CD	2	0	0	0	0	2	0	0		9.29093e-07	9.17169e-07	0.987165
yihG	CD	3	2	8	7	3	13	3	5		9.74998e-06	1.27975e-05	1.31257
yihI	CD	38	27	21	29	31	33	26	38		5.63252e-05	7.6096e-05	1.35101
yihL	CD	1	2	1	0	0	3	0	0		1.9519e-06	1.37575e-06	0.704829
yihM	CD	1	2	2	0	0	0	3	2		2.41069e-06	2.73465e-06	1.13438
yihN	CD	3	0	4	3	0	0	0	0		4.79629e-06	0	0
yihO	CD	0	1	1	2	1	0	0	0		2.01805e-06	8.7187e-07	0.432036
yihP	CD	2	0	0	0	0	0	0	0		9.29093e-07	0	0
yihQ	CD	0	0	6	2	0	0	0	0		3.79775e-06	0	0
yihR	CD	0	0	0	0	0	0	0	0		0	0	#DIV/0!
yihS	CD	1	0	3	0	0	0	0	0		1.84093e-06	0	0
yihT	CD	0	0	0	0	0	0	0	0		0	0	#DIV/0!
yihU	CD	0	1	0	0	0	0	0	0		5.14277e-07	0	0
yihV	CD	0	0	2	0	0	0	0	1		9.17591e-07	4.95216e-07	0.539692
yihW	CD	4	14	15	9	5	14	3	2		2.06424e-05	1.35142e-05	0.65468
yihX	CD	5	12	9	7	1	6	0	8		1.62806e-05	7.58511e-06	0.465897
yihY	CD	7	3	3	4	2	2	7	2		8.261e-06	7.72117e-06	0.934654
yiiD	CD	23	21	11	9	7	28	13	6		3.12336e-05	2.9473e-05	0.943633
yiiE	CD	0	0	0	0	0	0	0	0		0	0	#DIV/0!
yiiF	CD	0	3	2	0	0	1	0	1		2.46042e-06	9.53801e-07	0.387657
yiiG	CD	1	0	0	0	0	0	1	0		4.64547e-07	5.81405e-07	1.25155
yiiM	CD	5	1	6	0	0	5	1	7		5.58978e-06	6.34084e-06	1.13436
yiiQ	CD	3	4	5	8	4	3	1	1		9.92464e-06	5.93985e-06	0.598496
yiiR	CD	3	5	4	2	1	3	6	4		6.84519e-06	7.71692e-06	1.12735
yiiS	CD	1	0	7	6	0	8	1	1		6.81105e-06	4.7453e-06	0.696706
yiiX	CD	0	3	7	6	1	5	4	2		7.88933e-06	6.48084e-06	0.821469
yijD	CD	9	5	3	7	6	14	3	14		1.17861e-05	2.03286e-05	1.7248
yijE	CD	3	1	1	1	1	7	3	7		2.8892e-06	9.29269e-06	3.21635
yijF	CD	0	0	2	0	2	0	0	0		9.17591e-07	1.74374e-06	1.90035
yijO	CD	1	1	0	6	0	0	1	5		4.11376e-06	3.05749e-06	0.743234
yjaA	CD	3	2	4	2	1	8	4	0		5.30236e-06	6.86616e-06	1.29493
yjaB	CD	0	0	0	2	1	1	0	0		1.04498e-06	1.33045e-06	1.27319
yjaG	CD	28	39	24	22	10	26	8	15		5.557e-05	3.27214e-05	0.588832
yjaH	CD	21	17	17	19	8	20	12	17		3.6225e-05	3.15422e-05	0.870729
yjaZ	CD	1	0	4	1	0	3	0	0		2.82222e-06	1.37575e-06	0.487472
yjbB	CD	4	13	7	5	11	19	9	13		1.43678e-05	2.99741e-05	2.0862
yjbD	CD	4	3	9	0	1	7	3	1		7.53018e-06	6.32139e-06	0.839474
yjbE	CD	0	0	7	0	0	0	0	0		3.21157e-06	0	0
yjbF	CD	0	0	0	0	0	0	1	0		0	5.81405e-07	#DIV/0!
yjbG	CD	0	0	0	0	0	0	0	0		0	0	#DIV/0!
yjbH	CD	0	0	0	0	0	1	0	0		0	4.58584e-07	#DIV/0!
yjbI	CD	0	0	0	0	0	0	0	0		0	0	#DIV/0!
yjbJ	CD	18	4	17	14	0	9	4	15		2.55333e-05	1.38811e-05	0.543647
yjbL	CD	0	0	0	2	0	0	0	0		1.04498e-06	0	0
yjbM	CD	0	5	3	0	0	0	0	0		3.94777e-06	0	0
yjbQ	CD	6	5	4	1	3	3	3	5		7.71634e-06	8.21166e-06	1.06419
yjbR	CD	4	1	7	9	3	3	4	3		1.02864e-05	7.80263e-06	0.758536
yjbS	CD	0	0	0	0	0	0	0	0		0	0	#DIV/0!
yjbT	CD	1	0	0	0	0	0	0	0		4.64547e-07	0	0
yjcB	CD	4	4	4	3	9	3	4	4		7.31795e-06	1.35291e-05	1.84875
yjcC	CD	3	2	1	3	0	1	7	1		4.44846e-06	5.02363e-06	1.1293
yjcE	CD	21	30	27	16	8	21	9	22		4.59311e-05	3.27326e-05	0.712646
yjcF	CD	0	0	0	0	1	1	0	0		0	1.33045e-06	#DIV/0!
yjcH	CD	0	0	0	1	0	0	0	0		5.22489e-07	0	0
yjcO	CD	3	5	0	3	8	16	15	20		5.53249e-06	3.29377e-05	5.9535
yjcS	CD	1	0	1	0	0	0	1	4		9.23342e-07	2.56227e-06	2.77499
yjcZ	CD	26	19	19	21	21	27	22	33		4.15389e-05	5.98241e-05	1.4402
yjdC	CD	9	10	5	4	2	8	10	7		1.37076e-05	1.4693e-05	1.07188
yjdF	CD	1	1	2	1	0	2	0	1		2.4189e-06	1.41238e-06	0.583895
yjdI	CD	0	0	0	1	0	0	0	0		5.22489e-07	0	0
yjdJ	CD	0	1	0	0	0	0	0	2		5.14277e-07	9.90432e-07	1.92587
yjdM	CD	35	34	20	36	32	38	34	38		6.17301e-05	8.3912e-05	1.35934
yjdN	CD	0	0	1	0	0	0	0	0		4.58796e-07	0	0
yjdP	CD	2	0	0	0	1	0	0	2		9.29093e-07	1.8623e-06	2.00443
yjdQ	CD	1	0	0	0	0	0	1	0		4.64547e-07	5.81405e-07	1.25155
yjeH	CD	1	4	5	1	2	1	7	4		5.33812e-06	8.25302e-06	1.54605
yjeI	CD	14	5	16	11	5	13	16	17		2.21631e-05	2.80421e-05	1.26526
yjeJ	CD	0	1	1	0	0	0	0	0		9.73073e-07	0	0
yjeM	CD	5	2	3	7	3	8	2	2		8.3851e-06	8.43753e-06	1.00625
yjeN	CD	0	1	0	0	0	0	0	1		5.14277e-07	4.95216e-07	0.962936
yjeO	CD	0	0	1	0	0	0	1	0		4.58796e-07	5.81405e-07	1.26724
yjeT	CD	4	3	5	1	1	1	2	2		6.21749e-06	3.4837e-06	0.560306
yjeV	CD	2	3	0	0	0	0	0	0		2.47193e-06	0	0
yjfC	CD	1	8	6	2	5	20	7	20		8.37652e-06	2.75052e-05	3.28361
yjfF	CD	0	0	4	0	0	0	1	0		1.83518e-06	5.81405e-07	0.31681
yjfI	CD	2	0	0	0	0	1	0	0		9.29093e-07	4.58584e-07	0.493583
yjfJ	CD	0	0	0	0	2	0	0	0		0	1.74374e-06	#DIV/0!
yjfK	CD	0	0	0	0	0	0	0	1		0	4.95216e-07	#DIV/0!
yjfL	CD	0	0	0	0	0	0	0	0		0	0	#DIV/0!
yjfM	CD	1	0	0	0	0	0	0	2		4.64547e-07	9.90432e-07	2.13204
yjfN	CD	0	2	3	1	0	2	4	0		2.92743e-06	3.24279e-06	1.10773
yjfP	CD	2	2	3	0	2	0	0	0		3.33403e-06	1.74374e-06	0.523012
yjfY	CD	0	0	0	0	0	2	0	0		0	9.17169e-07	#DIV/0!
yjfZ	CD	0	0	0	0	3	0	0	2		0	3.60604e-06	#DIV/0!
yjgA	CD	75	75	67	69	40	89	45	54		0.000140203	0.000128594	0.917197
yjgH	CD	0	0	0	0	0	1	0	0		0	4.58584e-07	#DIV/0!
yjgL	CD	2	3	1	6	1	2	0	0		6.06565e-06	1.78904e-06	0.294946
yjgM	CD	4	7	8	4	4	6	3	7		1.12184e-05	1.14497e-05	1.02061
yjgN	CD	2	1	2	0	1	2	0	0		2.36096e-06	1.78904e-06	0.757758
yjgR	CD	12	1	9	1	0	1	2	2		1.07405e-05	2.61183e-06	0.243176
yjgX	CD	1	4	1	4	1	4	0	3		5.07041e-06	4.19186e-06	0.82673
yjgZ	CD	0	0	0	0	0	0	0	0		0	0	#DIV/0!
yjhB	CD	2	3	0	0	1	0	2	5		2.47193e-06	4.51076e-06	1.8248
yjhC	CD	11	0	3	4	0	2	0	7		8.57636e-06	4.38368e-06	0.511136
yjhD	CD	0	2	0	0	0	0	0	0		1.02855e-06	0	0
yjhE	CD	0	0	0	0	0	0	0	1		0	4.95216e-07	#DIV/0!
yjhF	CD	0	0	0	1	0	0	0	0		5.22489e-07	0	0
yjhG	CD	0	2	0	3	0	2	0	0		2.59602e-06	9.17169e-07	0.353298
yjhH	CD	0	0	0	0	0	0	1	0		0	5.81405e-07	#DIV/0!
yjhI	CD	1	0	0	2	0	0	2	0		1.50952e-06	1.16281e-06	0.770315
yjhP	CD	0	0	0	0	0	0	1	0		0	5.81405e-07	#DIV/0!
yjhQ	CD	2	0	0	1	0	0	0	0		1.45158e-06	0	0
yjhR	CD	0	0	1	3	0	0	0	0		2.02626e-06	0	0
yjhU	CD	34	25	18	24	11	8	9	8		4.94496e-05	2.24536e-05	0.454071
yjhV	CD	0	0	0	0	0	0	0	0		0	0	#DIV/0!
yjhX	CD	0	0	0	0	0	0	0	1		0	4.95216e-07	#DIV/0!
yjhY	CD	0	0	0	1	0	0	0	1		5.22489e-07	4.95216e-07	0.947802
yjhZ	CD	0	0	0	0	0	0	1	0		0	5.81405e-07	#DIV/0!
yjiA	CD	8	7	8	5	8	6	8	10		1.35991e-05	1.93299e-05	1.42141
yjiC	CD	0	0	0	0	0	0	0	0		0	0	#DIV/0!
yjiG	CD	0	1	1	1	2	0	1	3		1.49556e-06	3.81079e-06	2.54807
yjiH	CD	1	0	0	0	0	0	0	0		4.64547e-07	0	0
yjiJ	CD	0	0	0	0	1	0	0	0		0	8.7187e-07	#DIV/0!
yjiK	CD	2	1	0	0	0	1	0	1		1.44337e-06	9.53801e-07	0.660815
yjiL	CD	0	0	1	0	0	0	0	0		4.58796e-07	0	0
yjiM	CD	0	0	0	0	0	0	0	0		0	0	#DIV/0!
yjiN	CD	5	3	2	0	1	0	1	3		4.78316e-06	2.93892e-06	0.614432
yjiP	CD	3	4	3	0	0	0	0	0		4.82714e-06	0	0
yjiR	CD	12	6	4	9	1	1	6	3		1.51978e-05	6.30453e-06	0.414832
yjiS	CD	0	0	0	0	0	0	0	0		0	0	#DIV/0!
yjiT	CD	3	1	1	8	2	2	5	6		6.54662e-06	8.53923e-06	1.30437
yjiV	CD	0	5	7	12	5	6	2	8		1.20528e-05	1.22354e-05	1.01515
yjiX	CD	0	1	0	0	0	2	3	0		5.14277e-07	2.66138e-06	5.175
yjiY	CD	34	32	17	14	6	0	7	2		4.73658e-05	1.02915e-05	0.217277
yjjA	CD	10	3	19	8	19	10	13	18		1.90853e-05	3.76235e-05	1.97133
yjjB	CD	0	0	1	0	2	0	0	0		4.58796e-07	1.74374e-06	3.80069
yjjG	CD	4	10	5	10	7	9	5	10		1.45198e-05	1.80895e-05	1.24585
yjjI	CD	0	0	0	1	1	0	0	0		5.22489e-07	8.7187e-07	1.66869
yjjJ	CD	14	8	14	9	0	5	4	8		2.17434e-05	8.58027e-06	0.394615
yjjP	CD	2	0	2	3	0	3	1	0		3.41415e-06	1.95716e-06	0.573249
yjjQ	CD	0	0	0	0	0	0	0	1		0	4.95216e-07	#DIV/0!
yjjU	CD	5	4	9	2	5	6	8	5		9.55398e-06	1.42382e-05	1.49029
yjjV	CD	0	6	1	7	2	1	5	2		7.20188e-06	6.09978e-06	0.84697
yjjW	CD	0	2	1	0	0	0	0	0		1.48735e-06	0	0
yjjX	CD	3	9	6	3	0	6	3	7		1.03424e-05	7.96223e-06	0.769865
yjjY	CD	0	0	0	0	0	0	0	0		0	0	#DIV/0!
yjjZ	CD	0	2	0	0	0	0	0	0		1.02855e-06	0	0
yjtD	CD	10	2	1	7	2	3	4	3		9.79024e-06	6.93076e-06	0.707926
ykfA	CD	1	4	0	1	0	1	2	1		3.04415e-06	2.11661e-06	0.695305
ykfB	CD	15	10	6	5	21	30	6	22		1.74762e-05	4.645e-05	2.6579
ykfC	CD	4	3	2	1	0	0	0	2		4.8411e-06	9.90432e-07	0.204588
ykfF	CD	0	0	0	0	0	0	0	0		0	0	#DIV/0!
ykfG	CD	0	0	0	0	0	0	0	0		0	0	#DIV/0!
ykfH	CD	0	0	0	0	0	0	0	0		0	0	#DIV/0!
ykfI	CD	0	0	0	0	0	0	0	0		0	0	#DIV/0!
ykfJ	CD	0	1	0	0	0	0	0	0		5.14277e-07	0	0
ykfK	CD	0	0	0	0	0	0	0	0		0	0	#DIV/0!
ykfL	CD	0	0	0	0	2	0	0	0		0	1.74374e-06	#DIV/0!
ykfM	CD	0	0	0	0	0	0	0	0		0	0	#DIV/0!
ykfN	CD	0	0	0	0	0	0	0	0		0	0	#DIV/0!
ykgA	CD	1	3	0	0	0	0	0	0		2.00738e-06	0	0
ykgE	CD	0	2	0	0	0	0	0	0		1.02855e-06	0	0
ykgF	CD	0	5	1	1	0	1	2	0		3.55267e-06	1.62139e-06	0.456387
ykgG	CD	3	2	5	0	0	0	1	2		4.71617e-06	1.57184e-06	0.333287
ykgH	CD	0	0	0	4	0	0	0	0		2.08996e-06	0	0
ykgJ	CD	1	2	1	0	0	2	1	3		1.9519e-06	2.98422e-06	1.52888
ykgL	CD	1	0	0	0	0	2	0	0		4.64547e-07	9.17169e-07	1.97433
ykgM	CD	1	4	3	1	0	2	2	2		4.42053e-06	3.07041e-06	0.694579
ykgO	CD	0	3	1	1	0	1	4	1		2.52412e-06	3.27942e-06	1.29923
ykgP	CD	0	0	0	0	0	0	0	0		0	0	#DIV/0!
ykgQ	CD	0	0	0	0	0	0	0	0		0	0	#DIV/0!
ykgR	CD	0	0	0	0	0	0	0	0		0	0	#DIV/0!
ykgS	CD	0	0	0	0	0	0	2	0		0	1.16281e-06	#DIV/0!
ykgT	CD	0	0	0	0	0	0	0	0		0	0	#DIV/0!
ykiA	CD	0	3	3	1	0	0	0	1		3.44171e-06	4.95216e-07	0.143887
ylaB	CD	1	4	7	0	4	2	2	1		5.73323e-06	6.06267e-06	1.05746
ylaC	CD	11	14	8	9	6	3	9	3		2.06827e-05	1.33253e-05	0.644272
ylbE	CD	0	0	1	0	0	2	1	0		4.58796e-07	1.49857e-06	3.26632
ylbF	CD	0	0	0	0	0	0	0	0		0	0	#DIV/0!
ylbG	CD	0	1	0	7	0	1	1	3		4.1717e-06	2.52564e-06	0.605422
ylbI	CD	0	0	0	0	0	0	0	0		0	0	#DIV/0!
ylcG	CD	0	0	0	0	0	0	0	0		0	0	#DIV/0!
ylcH	CD	0	0	0	0	0	0	0	0		0	0	#DIV/0!
ylcI	CD	0	0	0	0	0	0	1	0		0	5.81405e-07	#DIV/0!
yliE	CD	18	31	23	31	3	11	23	15		5.10539e-05	2.84606e-05	0.557462
yliF	CD	6	7	6	13	10	10	11	10		1.59324e-05	2.46522e-05	1.5473
yliI	CD	1	0	0	0	0	2	0	0		4.64547e-07	9.17169e-07	1.97433
ymcE	CD	0	1	0	3	0	0	2	0		2.08174e-06	1.16281e-06	0.558575
ymdA	CD	44	39	30	27	44	60	49	86		6.83679e-05	0.000136955	2.0032
ymdB	CD	19	20	13	14	8	24	13	25		3.23911e-05	3.79197e-05	1.17068
ymdE	CD	0	0	0	0	0	0	0	0		0	0	#DIV/0!
ymdF	CD	1	0	2	0	0	1	0	0		1.38214e-06	4.58584e-07	0.331793
ymfA	CD	0	0	0	3	0	0	1	3		1.56747e-06	2.06705e-06	1.31872
ymfD	CD	3	0	3	1	0	1	9	0		3.29252e-06	5.69123e-06	1.72853
ymfE	CD	0	0	0	0	1	1	1	0		0	1.91186e-06	#DIV/0!
ymfI	CD	0	2	5	1	1	7	9	3		3.84502e-06	1.08003e-05	2.80889
ymfJ	CD	0	1	3	1	3	1	0	0		2.41315e-06	3.07419e-06	1.27393
ymfL	CD	4	1	2	0	1	0	0	0		3.29006e-06	8.7187e-07	0.265002
ymfM	CD	1	0	0	2	1	0	0	3		1.50952e-06	2.35752e-06	1.56176
ymfQ	CD	0	0	0	0	2	0	0	0		0	1.74374e-06	#DIV/0!
ymfR	CD	0	0	0	0	0	0	0	0		0	0	#DIV/0!
ymgA	CD	1	3	0	0	2	0	0	0		2.00738e-06	1.74374e-06	0.868665
ymgC	CD	0	0	0	0	1	0	0	0		0	8.7187e-07	#DIV/0!
ymgD	CD	4	2	3	1	10	1	11	1		4.78562e-06	1.6068e-05	3.35755
ymgE	CD	0	0	0	0	0	0	0	0		0	0	#DIV/0!
ymgF	CD	0	0	0	1	0	0	0	0		5.22489e-07	0	0
ymgG	CD	3	2	7	1	0	5	0	3		6.15625e-06	3.77857e-06	0.613778
ymgI	CD	4	3	1	3	4	4	2	1		5.42728e-06	6.97984e-06	1.28607
ymgJ	CD	0	0	0	0	0	0	0	0		0	0	#DIV/0!
ymiA	CD	5	10	8	2	2	2	5	6		1.21808e-05	8.53923e-06	0.701037
ymiB	CD	0	0	0	0	0	0	0	0		0	0	#DIV/0!
ymjA	CD	2	5	2	2	2	0	1	4		5.46305e-06	4.30601e-06	0.788206
ymjC	CD	0	0	0	0	0	0	0	0		0	0	#DIV/0!
ymjD	CD	0	0	0	0	0	0	0	0		0	0	#DIV/0!
ynaE	CD	0	0	0	0	0	0	0	0		0	0	#DIV/0!
ynaI	CD	8	22	9	13	3	9	3	6		2.5952e-05	1.14584e-05	0.441522
ynaJ	CD	34	38	27	21	6	15	12	11		5.86969e-05	2.45342e-05	0.417982
ynaK	CD	0	0	1	0	0	3	0	2		4.58796e-07	2.36619e-06	5.15739
ynbA	CD	2	0	0	0	0	0	0	0		9.29093e-07	0	0
ynbB	CD	0	0	1	0	0	0	0	0		4.58796e-07	0	0
ynbC	CD	2	0	0	0	4	0	1	2		9.29093e-07	5.05932e-06	5.44543
ynbD	CD	2	2	0	0	0	0	0	0		1.95765e-06	0	0
ynbE	CD	7	0	10	0	0	0	0	2		7.83978e-06	9.90432e-07	0.126334
ynbG	CD	0	0	0	0	0	0	0	0		0	0	#DIV/0!
yncD	CD	16	7	12	10	1	12	3	14		2.17631e-05	1.50521e-05	0.691634
yncE	CD	9	10	7	12	3	2	6	3		1.88051e-05	8.50686e-06	0.452369
yncG	CD	0	1	0	0	0	0	0	0		5.14277e-07	0	0
yncH	CD	0	0	0	0	0	0	0	0		0	0	#DIV/0!
yncI	CD	0	6	0	0	0	0	1	0		3.08566e-06	5.81405e-07	0.188421
yncJ	CD	0	0	2	0	0	2	0	0		9.17591e-07	9.17169e-07	0.99954
yncL	CD	13	8	6	5	2	5	3	7		1.55185e-05	9.24739e-06	0.595893
yneE	CD	2	5	5	1	3	5	4	4		6.31695e-06	9.21502e-06	1.45878
yneF	CD	4	1	7	5	0	3	1	2		8.19648e-06	2.94759e-06	0.359617
yneG	CD	1	4	5	1	0	4	1	1		5.33812e-06	2.91096e-06	0.545315
yneJ	CD	5	3	2	3	2	3	2	1		6.35062e-06	4.77752e-06	0.752291
yneK	CD	0	0	0	0	0	0	0	0		0	0	#DIV/0!
yneL	CD	0	0	0	0	0	0	0	0		0	0	#DIV/0!
yneM	CD	2	7	6	2	2	3	0	2		8.32679e-06	4.10993e-06	0.493579
yneO	CD	7	5	4	1	0	2	7	8		8.18089e-06	8.94873e-06	1.09386
ynfA	CD	3	3	2	0	2	0	0	0		3.85406e-06	1.74374e-06	0.452442
ynfB	CD	4	12	5	4	8	6	5	4		1.24134e-05	1.46144e-05	1.1773
ynfC	CD	4	1	6	3	0	1	3	1		6.6927e-06	2.69801e-06	0.403128
ynfD	CD	0	1	0	0	0	0	0	0		5.14277e-07	0	0
ynfE	CD	0	3	0	1	0	0	0	0		2.06532e-06	0	0
ynfF	CD	4	2	0	0	1	1	0	1		2.88674e-06	1.82567e-06	0.632433
ynfG	CD	1	1	0	0	0	1	2	0		9.78824e-07	1.62139e-06	1.65647
ynfH	CD	2	6	9	9	2	8	2	2		1.28463e-05	7.56566e-06	0.588936
ynfK	CD	0	2	1	0	1	1	0	0		1.48735e-06	1.33045e-06	0.894513
ynfL	CD	2	0	2	0	1	0	0	0		1.84668e-06	8.7187e-07	0.472127
ynfM	CD	2	1	2	0	0	1	0	3		2.36096e-06	1.94423e-06	0.823492
ynfN	CD	0	0	1	0	0	0	0	0		4.58796e-07	0	0
ynfO	CD	0	0	0	0	0	0	0	0		0	0	#DIV/0!
ynhF	CD	10	8	13	5	5	11	2	9		1.73365e-05	1.50235e-05	0.866585
yniA	CD	0	1	0	0	0	3	0	0		5.14277e-07	1.37575e-06	2.67512
yniB	CD	10	10	3	4	0	19	2	3		1.32546e-05	1.13616e-05	0.85718
yniC	CD	12	4	11	8	2	6	5	2		1.68583e-05	8.3927e-06	0.497837
yniD	CD	0	0	1	0	1	0	0	2		4.58796e-07	1.8623e-06	4.05911
ynjA	CD	0	0	1	0	2	1	0	5		4.58796e-07	4.67841e-06	10.1971
ynjB	CD	0	5	0	2	2	0	1	5		3.61636e-06	4.80123e-06	1.32764
ynjC	CD	0	2	0	1	1	1	0	1		1.55104e-06	1.82567e-06	1.17706
ynjD	CD	0	2	2	1	1	0	0	2		2.46863e-06	1.8623e-06	0.754386
ynjE	CD	5	3	4	3	0	9	0	1		7.26821e-06	4.62248e-06	0.635985
ynjF	CD	1	2	2	9	5	2	1	6		7.11309e-06	8.82922e-06	1.24126
ynjH	CD	5	4	0	2	1	3	5	3		5.42482e-06	6.6403e-06	1.22406
ynjI	CD	0	3	4	1	0	1	1	0		3.9005e-06	1.03999e-06	0.266629
yoaA	CD	9	6	4	8	4	19	4	12		1.32817e-05	2.04688e-05	1.54113
yoaB	CD	23	22	31	15	21	24	17	24		4.40587e-05	5.10844e-05	1.15946
yoaC	CD	4	2	5	2	2	2	2	3		6.2257e-06	5.30937e-06	0.852815
yoaD	CD	0	1	0	0	0	0	0	0		5.14277e-07	0	0
yoaE	CD	24	17	18	10	6	22	2	10		3.3375e-05	2.1435e-05	0.642248
yoaF	CD	3	0	0	0	1	0	0	1		1.39364e-06	1.36709e-06	0.980946
yoaG	CD	0	0	1	0	0	0	0	0		4.58796e-07	0	0
yoaH	CD	1	3	1	0	2	8	1	3		2.46617e-06	7.47947e-06	3.03282
yoaI	CD	1	0	0	0	0	0	0	0		4.64547e-07	0	0
yoaJ	CD	12	1	2	1	3	4	2	4		7.52892e-06	7.59362e-06	1.00859
yoaK	CD	0	3	0	0	0	0	0	0		1.54283e-06	0	0
yobA	CD	1	8	2	4	2	15	4	4		7.58631e-06	1.2929e-05	1.70425
yobB	CD	1	1	2	4	0	2	0	2		3.98637e-06	1.9076e-06	0.478531
yobD	CD	2	6	5	0	2	3	3	3		6.30874e-06	6.34936e-06	1.00644
yobF	CD	75	46	51	59	24	52	30	33		0.000112723	7.85555e-05	0.696889
yobH	CD	4	4	3	6	1	1	0	4		8.42662e-06	3.31132e-06	0.39296
yobI	CD	0	0	0	0	0	0	0	0		0	0	#DIV/0!
yodB	CD	1	4	0	0	0	0	0	0		2.52166e-06	0	0
yodC	CD	1	2	4	1	1	4	0	2		3.85077e-06	3.69664e-06	0.959973
yodD	CD	0	0	0	0	0	0	0	0		0	0	#DIV/0!
yoeA	CD	1	0	1	0	0	0	0	0		9.23342e-07	0	0
yoeB	CD	6	5	4	2	4	1	2	2		8.23883e-06	6.09931e-06	0.740312
yoeD	CD	0	0	1	0	0	0	0	0		4.58796e-07	0	0
yoeF	CD	0	1	0	0	0	0	0	0		5.14277e-07	0	0
yoeG	CD	8	5	3	4	2	1	1	1		9.7541e-06	3.27895e-06	0.336161
yoeH	CD	11	16	16	11	1	3	1	16		2.64266e-05	1.07525e-05	0.406882
yoeI	CD	26	21	49	42	20	38	26	24		6.73036e-05	6.18653e-05	0.919198
yohC	CD	0	0	3	1	0	1	0	0		1.89888e-06	4.58584e-07	0.241503
yohD	CD	4	4	1	1	0	0	0	0		4.89658e-06	0	0
yohF	CD	0	1	0	0	0	0	0	0		5.14277e-07	0	0
yohJ	CD	0	0	4	0	1	0	0	2		1.83518e-06	1.8623e-06	1.01478
yohK	CD	3	1	1	1	0	0	0	0		2.8892e-06	0	0
yohO	CD	0	0	1	1	0	0	0	0		9.81285e-07	0	0
yohP	CD	0	0	0	0	0	0	0	0		0	0	#DIV/0!
yojI	CD	14	21	20	17	3	6	5	6		3.53617e-05	1.12454e-05	0.318012
ypaA	CD	5	0	0	5	0	2	0	1		4.93518e-06	1.41238e-06	0.286187
ypdA	CD	2	3	6	3	0	2	1	11		6.79217e-06	6.94595e-06	1.02264
ypdB	CD	7	16	6	3	2	3	1	3		1.58005e-05	5.18655e-06	0.328252
ypdC	CD	2	7	1	3	1	1	3	2		6.5553e-06	4.0651e-06	0.620125
ypdE	CD	3	0	0	0	0	0	0	8		1.39364e-06	3.96173e-06	2.84272
ypdF	CD	0	1	0	0	0	1	1	4		5.14277e-07	3.02085e-06	5.87398
ypdI	CD	0	0	0	0	0	0	0	0		0	0	#DIV/0!
ypdJ	CD	0	0	0	0	0	0	0	0		0	0	#DIV/0!
ypdK	CD	8	3	12	12	8	10	9	8		1.70346e-05	2.07552e-05	1.21841
ypeA	CD	12	8	8	6	11	11	9	17		1.64941e-05	2.82863e-05	1.71494
ypeB	CD	1	4	3	1	0	1	0	0		4.42053e-06	4.58584e-07	0.10374
ypeC	CD	1	6	0	1	3	4	3	3		4.0727e-06	7.67981e-06	1.88568
ypfG	CD	0	0	2	2	0	0	0	1		1.96257e-06	4.95216e-07	0.252331
ypfH	CD	6	4	5	1	4	6	3	9		7.66086e-06	1.24401e-05	1.62386
ypfJ	CD	22	28	26	25	17	22	17	15		4.96107e-05	4.22228e-05	0.851082
ypfM	CD	42	16	34	33	21	32	33	31		6.05806e-05	6.7522e-05	1.11458
ypfN	CD	19	14	14	9	6	6	3	7		2.71518e-05	1.31935e-05	0.485914
yphA	CD	0	0	2	2	2	0	0	0		1.96257e-06	1.74374e-06	0.888499
yphB	CD	1	0	3	3	3	0	3	2		3.4084e-06	5.35026e-06	1.56973
yphC	CD	1	1	2	5	0	3	2	1		4.50886e-06	3.03378e-06	0.672848
yphD	CD	0	0	0	0	1	0	0	0		0	8.7187e-07	#DIV/0!
yphE	CD	1	0	0	0	0	0	3	0		4.64547e-07	1.74421e-06	3.75466
yphF	CD	0	0	2	0	0	2	0	1		9.17591e-07	1.41238e-06	1.53923
yphG	CD	2	1	1	0	0	1	0	1		1.90217e-06	9.53801e-07	0.501429
yphH	CD	10	2	4	6	2	0	6	1		1.06441e-05	5.72739e-06	0.538079
ypjA	CD	1	0	2	4	0	2	0	0		3.47209e-06	9.17169e-07	0.264154
ypjC	CD	2	0	0	0	0	0	0	0		9.29093e-07	0	0
ypjD	CD	4	17	10	10	13	4	13	6		2.04137e-05	2.36982e-05	1.16089
ypjF	CD	0	0	0	4	0	0	0	0		2.08996e-06	0	0
ypjI	CD	0	0	0	0	0	0	0	0		0	0	#DIV/0!
ypjJ	CD	0	0	0	0	0	0	0	1		0	4.95216e-07	#DIV/0!
ypjK	CD	0	0	0	0	0	0	0	0		0	0	#DIV/0!
yqaA	CD	15	7	8	8	12	5	7	9		1.84184e-05	2.12821e-05	1.15548
yqaB	CD	9	16	12	12	1	11	1	12		2.41848e-05	1.24403e-05	0.514386
yqaE	CD	0	0	4	3	0	2	1	0		3.40265e-06	1.49857e-06	0.440414
yqcA	CD	20	9	11	4	2	16	16	4		2.10561e-05	2.03644e-05	0.967149
yqcC	CD	6	0	3	7	2	5	1	0		7.82109e-06	4.61807e-06	0.590463
yqcE	CD	0	0	0	0	0	0	0	0		0	0	#DIV/0!
yqcG	CD	0	0	0	0	0	0	0	0		0	0	#DIV/0!
yqeA	CD	0	1	3	0	3	2	0	0		1.89066e-06	3.53278e-06	1.86854
yqeB	CD	2	0	0	4	0	0	0	1		3.01905e-06	4.95216e-07	0.164031
yqeC	CD	0	0	3	0	0	0	0	0		1.37639e-06	0	0
yqeF	CD	13	3	4	3	1	2	3	2		1.09846e-05	4.52369e-06	0.411821
yqeG	CD	25	24	16	13	15	14	10	9		3.80894e-05	2.97692e-05	0.781562
yqeH	CD	0	0	1	2	0	0	2	0		1.50377e-06	1.16281e-06	0.773261
yqeI	CD	4	0	4	0	1	1	0	0		3.69337e-06	1.33045e-06	0.360228
yqeJ	CD	0	0	0	0	0	1	0	0		0	4.58584e-07	#DIV/0!
yqeK	CD	0	0	0	0	0	0	0	0		0	0	#DIV/0!
yqeL	CD	0	0	0	0	0	0	0	0		0	0	#DIV/0!
yqfA	CD	3	5	2	6	1	5	3	0		8.01755e-06	4.90901e-06	0.612282
yqfB	CD	4	8	6	9	0	8	1	8		1.34276e-05	8.21181e-06	0.611563
yqfE	CD	0	0	0	1	0	2	0	0		5.22489e-07	9.17169e-07	1.75538
yqfG	CD	0	0	0	0	0	0	0	0		0	0	#DIV/0!
yqgA	CD	0	1	0	0	0	4	0	3		5.14277e-07	3.31999e-06	6.45563
yqgB	CD	19	4	8	17	14	8	2	3		2.34362e-05	1.85233e-05	0.790373
yqgC	CD	0	0	0	0	0	0	0	0		0	0	#DIV/0!
yqgE	CD	13	12	10	21	1	8	4	6		2.77707e-05	9.83746e-06	0.354239
yqgF	CD	14	11	7	10	4	9	2	5		2.05972e-05	1.12536e-05	0.546368
yqhA	CD	41	61	69	40	17	50	26	43		0.000102974	7.41618e-05	0.720201
yqhC	CD	5	2	9	4	0	6	0	4		9.5704e-06	4.73237e-06	0.49448
yqhD	CD	5	2	5	10	2	11	10	13		1.08702e-05	1.904e-05	1.75159
yqhG	CD	0	0	0	2	0	0	0	0		1.04498e-06	0	0
yqhH	CD	0	0	0	0	1	0	0	0		0	8.7187e-07	#DIV/0!
yqiA	CD	29	9	15	23	6	13	18	17		3.69995e-05	3.00768e-05	0.812896
yqiB	CD	16	12	16	15	8	8	11	14		2.87821e-05	2.39721e-05	0.832882
yqiC	CD	16	13	15	24	8	20	7	26		3.354e-05	3.30921e-05	0.986645
yqiG	CD	2	8	0	1	0	0	1	1		5.5658e-06	1.07662e-06	0.193435
yqiH	CD	0	0	0	0	0	0	0	0		0	0	#DIV/0!
yqiI	CD	0	0	2	0	0	0	0	0		9.17591e-07	0	0
yqiJ	CD	0	1	0	0	0	0	0	0		5.14277e-07	0	0
yqiK	CD	0	1	3	1	0	0	0	1		2.41315e-06	4.95216e-07	0.205215
yqjA	CD	27	16	16	15	18	20	8	17		3.59493e-05	3.79353e-05	1.05524
yqjC	CD	16	13	13	3	7	11	8	7		2.16502e-05	1.92653e-05	0.889844
yqjD	CD	9	22	8	9	8	7	9	12		2.38678e-05	2.13603e-05	0.894942
yqjE	CD	9	14	12	12	5	9	15	5		2.31562e-05	1.96838e-05	0.850042
yqjF	CD	0	0	0	1	0	0	0	0		5.22489e-07	0	0
yqjG	CD	0	0	0	3	3	0	4	1		1.56747e-06	5.43645e-06	3.4683
yqjH	CD	9	3	6	6	2	8	5	4		1.16115e-05	1.03003e-05	0.887081
yqjI	CD	10	4	4	5	6	6	11	2		1.11502e-05	1.53686e-05	1.37833
yqjK	CD	21	8	9	9	8	4	17	19		2.27013e-05	2.81023e-05	1.23792
yraH	CD	0	0	3	0	0	0	0	0		1.37639e-06	0	0
yraI	CD	0	0	1	0	0	0	0	0		4.58796e-07	0	0
yraJ	CD	1	3	1	0	0	1	4	2		2.46617e-06	3.77464e-06	1.53056
yraK	CD	1	0	0	0	0	2	2	2		4.64547e-07	3.07041e-06	6.60948
yraN	CD	3	11	4	1	3	10	11	11		9.40836e-06	1.90443e-05	2.02419
yraP	CD	23	10	14	22	15	23	11	14		3.37452e-05	3.6954e-05	1.09509
yraQ	CD	8	16	4	5	11	4	9	6		1.63924e-05	1.96288e-05	1.19743
yraR	CD	0	2	1	1	2	2	3	0		2.00984e-06	4.40512e-06	2.19178
yrbG	CD	29	12	12	10	12	17	17	22		3.03736e-05	3.9037e-05	1.28523
yrbL	CD	11	6	13	0	7	9	7	2		1.416e-05	1.52906e-05	1.07984
yrbN	CD	19	15	15	17	3	15	9	11		3.23048e-05	2.01744e-05	0.624502
yrdA	CD	33	36	19	8	13	36	17	31		4.67411e-05	5.30789e-05	1.1356
yrdB	CD	12	12	8	11	4	11	9	6		2.11636e-05	1.67358e-05	0.790783
yrdD	CD	12	17	28	28	3	10	9	11		4.17932e-05	1.78815e-05	0.427856
yrdE	CD	0	0	2	0	0	0	0	1		9.17591e-07	4.95216e-07	0.539692
yrdF	CD	4	3	0	2	0	1	4	0		4.446e-06	2.7842e-06	0.626227
yrfF	CD	13	25	17	29	12	17	16	28		4.18477e-05	4.14269e-05	0.989943
yrfG	CD	11	13	16	19	7	15	9	6		2.90636e-05	2.11858e-05	0.728945
yrhA	CD	0	0	0	0	0	0	0	0		0	0	#DIV/0!
yrhB	CD	0	0	0	0	0	0	0	0		0	0	#DIV/0!
yrhC	CD	0	2	0	0	0	0	0	0		1.02855e-06	0	0
ysaA	CD	0	5	1	1	0	3	0	1		3.55267e-06	1.87097e-06	0.526637
ysaB	CD	0	0	0	0	0	0	0	0		0	0	#DIV/0!
ysaC	CD	0	0	0	0	0	0	0	3		0	1.48565e-06	#DIV/0!
ysaD	CD	0	0	0	0	0	0	0	0		0	0	#DIV/0!
ysgA	CD	3	1	10	1	1	5	2	2		7.01836e-06	5.31803e-06	0.757731
yshB	CD	35	34	28	30	15	36	23	39		6.22655e-05	6.22728e-05	1.00012
ytcA	CD	0	0	0	0	0	0	0	0		0	0	#DIV/0!
ytfA	CD	0	0	0	0	0	0	0	0		0	0	#DIV/0!
ytfB	CD	10	14	19	6	4	8	7	18		2.36974e-05	2.01399e-05	0.849877
ytfE	CD	0	0	0	0	0	2	1	1		0	1.99379e-06	#DIV/0!
ytfF	CD	3	3	1	5	0	0	1	3		6.00771e-06	2.06705e-06	0.344067
ytfH	CD	2	0	3	0	0	1	0	0		2.30548e-06	4.58584e-07	0.198911
ytfI	CD	1	0	0	0	0	0	0	0		4.64547e-07	0	0
ytfJ	CD	2	0	2	0	6	5	6	15		1.84668e-06	1.84408e-05	9.9859
ytfK	CD	3	6	6	10	5	6	2	1		1.2457e-05	8.76888e-06	0.703934
ytfL	CD	13	12	30	12	3	16	0	9		3.22442e-05	1.44099e-05	0.4469
ytfP	CD	19	23	18	33	10	14	18	20		4.61552e-05	3.55085e-05	0.769328
ytfQ	CD	2	3	0	1	1	9	1	0		2.99441e-06	5.58053e-06	1.86365
ytfR	CD	3	0	0	1	0	0	0	0		1.91613e-06	0	0
ytfT	CD	0	0	0	0	0	0	0	0		0	0	#DIV/0!
ythA	CD	0	0	0	0	0	0	0	0		0	0	#DIV/0!
ytjA	CD	1	1	1	1	0	0	0	1		1.96011e-06	4.95216e-07	0.252647
ytjB	CD	9	1	2	4	0	4	3	2		7.70274e-06	4.56898e-06	0.593163
ytjC	CD	14	16	20	7	3	13	14	9		2.75654e-05	2.11738e-05	0.76813
yzgL	CD	0	0	0	0	0	2	0	0		0	9.17169e-07	#DIV/0!
zapA	CD	84	77	78	85	41	99	75	101		0.000158819	0.000174769	1.10043
zapB	CD	111	132	106	86	42	95	89	87		0.000213016	0.000175013	0.821596
zapC	CD	8	6	9	11	2	2	1	3		1.66786e-05	4.72796e-06	0.283475
zapD	CD	17	12	34	11	9	14	15	12		3.54151e-05	2.89307e-05	0.816903
zapE	CD	13	13	7	11	11	28	15	17		2.16837e-05	3.95707e-05	1.82491
zinT	CD	2	0	0	3	1	0	0	2		2.49656e-06	1.8623e-06	0.745947
zipA	CD	73	58	89	82	35	60	49	60		0.000147417	0.000116232	0.78846
zitB	CD	0	4	3	0	0	2	0	4		3.4335e-06	2.89803e-06	0.844047
zntA	CD	19	19	24	21	4	20	19	16		4.0581e-05	3.16293e-05	0.779412
zntR	CD	8	0	5	4	0	7	2	1		8.10031e-06	4.86812e-06	0.600979
znuA	CD	10	20	22	11	6	8	23	19		3.07719e-05	3.16813e-05	1.02955
znuB	CD	5	1	4	3	3	3	2	1		6.23966e-06	5.64939e-06	0.9054
znuC	CD	12	8	9	9	7	18	6	2		1.85203e-05	1.88365e-05	1.01707
zraP	CD	0	0	0	0	0	0	0	0		0	0	#DIV/0!
zraR	CD	3	3	0	3	3	4	11	8		4.50394e-06	1.48071e-05	3.2876
zraS	CD	2	0	0	4	0	0	0	0		3.01905e-06	0	0
zupT	CD	8	23	8	11	1	8	14	1		2.49625e-05	1.31754e-05	0.527809
zur	CD	6	9	6	2	7	3	4	3		1.12135e-05	1.12901e-05	1.00683
zwf	CD	101	95	71	101	65	96	47	89		0.000181121	0.000172096	0.950169
agrA	ncRNA	7	4	6	9	1	0	2	5		1.27641e-05	4.51076e-06	0.353394
agrB	ncRNA	2	6	5	1	7	2	3	5		6.83122e-06	1.12406e-05	1.64547
arcZ	ncRNA	8	7	11	5	0	0	1	0		1.49755e-05	5.81405e-07	0.0388237
arrS	ncRNA	0	0	0	0	0	0	0	0		0	0	#DIV/0!
chiX	ncRNA	200	194	277	207	9	16	10	16		0.000427921	2.89217e-05	0.0675865
csrB	ncRNA	362	330	339	310	81	110	77	109		0.000655381	0.000219812	0.335397
csrC	ncRNA	176	149	135	162	147	168	140	149		0.000304968	0.000360391	1.18173
cyaR	ncRNA	2	2	2	1	0	0	8	2		3.39773e-06	5.64167e-06	1.66042
dicF	ncRNA	1	2	2	0	0	3	0	0		2.41069e-06	1.37575e-06	0.570688
dsrA	ncRNA	10	7	12	5	2	2	1	2		1.63634e-05	4.23275e-06	0.258672
esrE	ncRNA	15	8	6	3	8	11	6	6		1.54027e-05	1.84791e-05	1.19974
eyeA	ncRNA	0	1	0	0	0	1	0	0		5.14277e-07	4.58584e-07	0.891706
ffs	ncRNA	4717	4038	4256	4162	2121	4811	3249	4502		0.00839515	0.00817393	0.973649
fnrS	ncRNA	0	1	0	1	0	1	0	0		1.03677e-06	4.58584e-07	0.442322
gadY	ncRNA	10	6	3	10	1	0	0	0		1.43324e-05	8.7187e-07	0.0608321
gcvB	ncRNA	133	142	225	167	158	361	293	324		0.000325297	0.000634106	1.94932
glmY	ncRNA	177	154	193	183	76	197	124	171		0.000345587	0.000313379	0.906804
glmZ	ncRNA	96	71	105	82	30	65	50	66		0.000172128	0.000117719	0.683902
isrC	ncRNA	0	1	0	0	0	2	0	1		5.14277e-07	1.41238e-06	2.74635
istR	ncRNA	3	2	4	0	0	2	7	1		4.25738e-06	5.48222e-06	1.2877
mcaS	ncRNA	56	47	57	33	5	3	1	5		9.35791e-05	8.79259e-06	0.0939589
mgrR	ncRNA	31	26	35	24	1	5	4	4		5.63697e-05	7.47128e-06	0.132541
micA	ncRNA	2	8	0	0	1	1	6	3		5.04331e-06	6.30453e-06	1.25008
micC	ncRNA	0	0	0	0	0	0	1	0		0	5.81405e-07	#DIV/0!
micF	ncRNA	0	0	1	0	4	0	0	0		4.58796e-07	3.48748e-06	7.60138
ohsC	ncRNA	0	0	3	1	1	0	0	0		1.89888e-06	8.7187e-07	0.459151
omrA	ncRNA	2	2	8	2	0	0	1	0		6.67299e-06	5.81405e-07	0.0871281
omrB	ncRNA	1	5	4	2	0	3	0	0		5.91609e-06	1.37575e-06	0.232544
oxyS	ncRNA	13	4	8	2	0	7	2	4		1.28116e-05	6.35376e-06	0.49594
psrD	ncRNA	51	61	49	53	15	57	42	33		0.000105236	7.99785e-05	0.759994
psrO	ncRNA	1	0	0	0	0	0	0	0		4.64547e-07	0	0
rdlA	ncRNA	16	12	26	11	6	21	13	12		3.12801e-05	2.83623e-05	0.906721
rdlB	ncRNA	1	6	5	1	1	4	1	5		6.36668e-06	5.76369e-06	0.905291
rdlC	ncRNA	8	1	1	2	0	1	0	3		5.73442e-06	1.94423e-06	0.339046
rdlD	ncRNA	2	5	3	3	1	3	4	4		6.44433e-06	6.55411e-06	1.01703
rnpB	ncRNA	2787	2174	2241	2251	1380	2709	1807	2344		0.00461701	0.00465687	1.00863
rprA	ncRNA	2	1	9	6	0	0	0	0		8.70746e-06	0	0
rseX	ncRNA	0	0	0	0	0	0	0	0		0	0	#DIV/0!
rttR	ncRNA	6	3	4	0	1	1	1	3		6.16529e-06	3.39751e-06	0.55107
rybB	ncRNA	0	1	1	1	0	7	0	0		1.49556e-06	3.21009e-06	2.14641
rydB	ncRNA	1	0	1	1	1	0	0	5		1.44583e-06	3.34795e-06	2.31559
rydC	ncRNA	3	1	11	1	0	1	1	0		7.47716e-06	1.03999e-06	0.139089
ryeA	ncRNA	17	19	31	25	10	24	13	20		4.49535e-05	3.71873e-05	0.82724
ryfA	ncRNA	2	1	9	3	0	1	4	0		7.14e-06	2.7842e-06	0.389945
ryfD	ncRNA	341	316	380	275	87	243	221	277		0.000638949	0.000452954	0.708905
ryhB	ncRNA	1	5	4	5	0	4	0	1		7.48356e-06	2.32955e-06	0.311289
ryjA	ncRNA	3	4	2	0	3	3	1	1		4.36834e-06	5.06798e-06	1.16016
ryjB	ncRNA	30	28	55	26	20	25	24	32		6.71546e-05	5.87026e-05	0.874141
sdsR	ncRNA	0	0	1	2	0	0	0	0		1.50377e-06	0	0
sgrS	ncRNA	1	0	4	0	2	0	0	0		2.29973e-06	1.74374e-06	0.758237
sibA	ncRNA	13	7	6	6	7	5	3	4		1.55268e-05	1.21211e-05	0.780658
sibB	ncRNA	45	56	62	75	29	76	62	33		0.000117336	0.000112526	0.959004
sibC	ncRNA	117	119	115	124	63	129	104	99		0.000233101	0.000223578	0.959145
sibD	ncRNA	74	78	61	57	38	68	45	54		0.000132258	0.00011722	0.886292
sibE	ncRNA	36	28	52	44	14	33	23	38		7.79703e-05	5.953e-05	0.763495
sokA	ncRNA	0	0	2	0	0	0	0	0		9.17591e-07	0	0
sokB	ncRNA	55	79	81	85	27	36	47	70		0.000147752	0.000102041	0.690621
sokC	ncRNA	9	25	34	19	7	14	13	25		4.25642e-05	3.24619e-05	0.762658
sokE	ncRNA	1	0	0	0	0	0	0	0		4.64547e-07	0	0
sokX	ncRNA	1	0	1	0	0	0	0	0		9.23342e-07	0	0
spf	ncRNA	1121	1160	1496	1125	188	499	437	522		0.00239148	0.000905322	0.378562
sroH	ncRNA	73	58	69	83	25	57	50	82		0.000138763	0.000117614	0.847586
ssrS	ncRNA	2222	1983	2353	2043	838	2143	1438	1919		0.00419903	0.00349975	0.833468
symR	ncRNA	87	59	64	66	29	64	71	72		0.000134605	0.000131569	0.977444
tff	ncRNA	318	243	284	272	174	279	182	236		0.00054511	0.000502337	0.921533
alaT	tRNA	0	0	0	0	0	0	0	0		0	0	#DIV/0!
alaU	tRNA	0	0	0	0	0	0	0	0		0	0	#DIV/0!
alaV	tRNA	4	0	5	2	3	2	5	5		5.19714e-06	8.91588e-06	1.71554
alaW	tRNA	42	41	45	18	22	56	37	58		7.06469e-05	9.50964e-05	1.34608
alaX	tRNA	63	42	43	34	39	62	41	38		8.83589e-05	0.000105091	1.18936
argQ	tRNA	8	10	10	4	16	13	4	5		1.55371e-05	2.47132e-05	1.5906
argU	tRNA	662	621	864	621	498	794	822	758		0.00134776	0.0016516	1.22544
argV	tRNA	24	15	17	17	12	12	12	11		3.55451e-05	2.83897e-05	0.798694
argW	tRNA	437	387	636	457	177	343	424	445		0.000932604	0.000778502	0.834762
argX	tRNA	9146	9518	8272	8063	8930	11389	8970	8393		0.0171516	0.0223802	1.30484
argY	tRNA	24	21	21	16	19	15	11	33		3.99435e-05	4.61819e-05	1.15618
argZ	tRNA	12	6	10	15	5	11	16	7		2.10855e-05	2.21728e-05	1.05156
asnT	tRNA	3	8	3	8	2	4	4	2		1.10642e-05	6.89413e-06	0.623105
asnU	tRNA	11	7	9	7	11	12	9	9		1.64965e-05	2.47832e-05	1.50233
asnV	tRNA	6	1	0	0	1	2	10	10		3.30156e-06	1.25552e-05	3.80283
asnW	tRNA	12	12	15	5	1	13	20	11		2.12403e-05	2.39089e-05	1.12564
aspT	tRNA	3	3	4	7	1	2	0	3		8.42908e-06	3.27469e-06	0.388499
aspU	tRNA	3	5	8	13	4	5	1	7		1.44277e-05	9.82832e-06	0.68121
aspV	tRNA	357	362	265	277	232	435	309	317		0.000618322	0.000738396	1.19419
cysT	tRNA	6682	6098	8161	6227	3685	7150	6755	7193		0.0132379	0.0139812	1.05615
glnU	tRNA	34	35	50	41	25	43	21	46		7.81561e-05	7.65053e-05	0.978878
glnV	tRNA	59	29	61	37	42	49	75	62		8.96409e-05	0.000133398	1.48814
glnW	tRNA	10	11	23	8	9	31	19	9		2.50347e-05	3.75666e-05	1.50058
glnX	tRNA	17	19	20	18	16	36	28	36		3.62493e-05	6.45661e-05	1.78117
gltT	tRNA	2	1	4	0	2	2	0	0		3.27855e-06	2.66091e-06	0.811611
gltU	tRNA	6	10	16	5	4	5	8	12		1.78832e-05	1.63742e-05	0.91562
gltV	tRNA	8	17	7	13	6	21	17	12		2.2463e-05	3.0688e-05	1.36616
gltW	tRNA	3	2	0	0	2	1	0	0		2.42219e-06	2.20232e-06	0.909227
glyT	tRNA	2579	2103	3401	2483	1092	2458	2413	2956		0.0051373	0.00494607	0.962777
glyU	tRNA	3779	3469	4807	3850	1511	3463	3318	3785		0.00775656	0.00670897	0.864941
glyV	tRNA	45	81	56	45	33	34	44	56		0.000111766	9.76775e-05	0.873949
glyW	tRNA	67	37	44	47	38	71	54	63		9.48969e-05	0.000128285	1.35184
glyX	tRNA	11	1	8	3	3	9	9	5		1.08621e-05	1.44516e-05	1.33046
glyY	tRNA	1	0	8	6	2	0	1	0		7.26985e-06	2.32514e-06	0.319834
hisR	tRNA	31503	26916	35807	30701	13348	32368	26166	31162		0.0609459	0.0571261	0.937325
ileT	tRNA	0	0	0	0	0	0	0	0		0	0	#DIV/0!
ileU	tRNA	0	0	0	0	0	0	0	0		0	0	#DIV/0!
ileV	tRNA	0	0	0	0	0	0	0	0		0	0	#DIV/0!
ileX	tRNA	40	34	53	42	17	36	34	52		8.2328e-05	7.68498e-05	0.933459
ileY	tRNA	0	0	0	0	0	0	0	0		0	0	#DIV/0!
leuP	tRNA	3419	3438	2874	2844	2888	4336	3130	3388		0.00616091	0.00800397	1.29915
leuQ	tRNA	37	34	31	33	14	30	27	27		6.61385e-05	5.50325e-05	0.83208
leuT	tRNA	96	97	85	78	60	89	69	89		0.000174233	0.000177317	1.0177
leuU	tRNA	11491	8933	11913	9110	5464	10737	10101	10192		0.0201577	0.0206077	1.02233
leuV	tRNA	166	165	133	143	122	209	152	137		0.000297706	0.00035843	1.20397
leuW	tRNA	5197	4540	4892	4047	4624	5529	4618	4717		0.00910801	0.0115879	1.27228
leuX	tRNA	584	536	657	501	429	511	517	517		0.00111014	0.00116498	1.0494
leuZ	tRNA	6329	5934	9226	8073	3707	7541	7334	9772		0.0144427	0.0157935	1.09352
lysQ	tRNA	75	63	83	26	38	57	52	28		0.000118905	0.000103369	0.869343
lysT	tRNA	147	138	162	141	99	117	141	126		0.000287254	0.000284345	0.989871
lysV	tRNA	5	2	11	3	1	7	7	8		9.96551e-06	1.21135e-05	1.21555
lysW	tRNA	21	20	28	11	18	23	22	24		3.86347e-05	5.09172e-05	1.31791
lysY	tRNA	15	6	14	15	3	10	9	14		2.43143e-05	1.93671e-05	0.796531
lysZ	tRNA	51	32	51	43	19	38	46	68		8.60144e-05	9.44111e-05	1.09762
metT	tRNA	146	60	83	71	112	116	111	107		0.000173857	0.000268369	1.54362
metU	tRNA	88	91	85	85	87	163	122	137		0.000171089	0.000289378	1.69139
metV	tRNA	5	11	7	1	1	4	0	0		1.17138e-05	2.70621e-06	0.231026
metW	tRNA	1	1	3	3	0	1	0	0		3.92268e-06	4.58584e-07	0.116906
metY	tRNA	1241	1113	1068	955	525	1337	968	1067		0.00213786	0.00216205	1.01132
metZ	tRNA	4	0	1	5	2	4	8	7		4.92943e-06	1.16958e-05	2.37265
pauD	tRNA	0	0	0	0	0	0	0	0		0	0	#DIV/0!
pawZ	tRNA	3	4	7	1	1	2	4	2		7.18481e-06	5.10509e-06	0.71054
pheU	tRNA	44	36	70	47	45	91	90	91		9.56267e-05	0.000178356	1.86513
pheV	tRNA	4	0	4	4	11	7	7	11		5.78333e-06	2.23179e-05	3.859
proK	tRNA	10103	7946	14157	10059	4155	8206	9868	10923		0.0205306	0.0185323	0.902666
proL	tRNA	4854	4554	5540	4555	2823	5419	4824	5295		0.00951859	0.0103732	1.08979
proM	tRNA	25670	21747	34735	25809	13075	25004	29063	30214		0.0525301	0.054726	1.0418
ptwF	tRNA	0	1	0	0	1	1	1	0		5.14277e-07	1.91186e-06	3.71756
selC	tRNA	1693	1480	1943	1696	622	1621	1240	1718		0.00332519	0.00285739	0.859317
serT	tRNA	1258	1005	1401	1031	740	1228	1129	1210		0.00228271	0.00246394	1.0794
serU	tRNA	1522	1243	1293	1210	709	1197	928	1336		0.00257172	0.00236823	0.920875
serV	tRNA	8060	6573	10217	8036	3551	8114	8219	10199		0.0160108	0.0166462	1.03969
serW	tRNA	14	20	20	22	10	45	17	43		3.74599e-05	6.05332e-05	1.61595
serX	tRNA	14	14	13	9	15	18	13	45		2.43703e-05	5.11756e-05	2.09992
thrT	tRNA	5860	5119	5575	4904	2592	5831	4486	5233		0.0104749	0.0101335	0.967412
thrU	tRNA	30723	34475	35539	29313	19660	42127	32950	34324		0.0636228	0.0726148	1.14133
thrV	tRNA	3948	3176	4417	3124	1979	3858	3367	3917		0.00712613	0.007392	1.03731
thrW	tRNA	370	323	358	288	177	389	326	354		0.00065272	0.000697555	1.06869
trpT	tRNA	17570	16719	23222	19455	8991	17941	15829	19266		0.0375795	0.0348103	0.926313
tyrT	tRNA	17	10	30	17	4	22	11	30		3.56862e-05	3.48283e-05	0.975958
tyrU	tRNA	1248	1101	1310	1332	682	1546	1299	1354		0.00244295	0.00272935	1.11724
tyrV	tRNA	17	24	17	19	8	37	7	28		3.79668e-05	4.18785e-05	1.10303
valT	tRNA	77	59	47	57	42	89	41	71		0.000117458	0.00013643	1.16153
valU	tRNA	32	41	35	28	13	31	20	31		6.66384e-05	5.25302e-05	0.788288
valV	tRNA	1253	1070	2037	1611	538	962	1103	1555		0.00290865	0.00232157	0.798162
valW	tRNA	881	628	1040	793	320	635	653	748		0.00162371	0.00132028	0.813123
valX	tRNA	112	94	73	79	62	128	86	69		0.00017514	0.000196925	1.12439
valY	tRNA	22	14	19	19	27	39	22	21		3.60643e-05	6.46157e-05	1.79168
valZ	tRNA	39	23	12	8	26	42	14	24		3.96312e-05	6.1954e-05	1.56327
b0001	5'UTR	10	6	12	12	4	7	4	3		1.95065e-05	1.05088e-05	0.538734
b0003	5'UTR	19	23	12	15	10	13	5	6		3.39976e-05	2.05586e-05	0.604707
b0008	5'UTR	15	9	15	8	8	20	6	15		2.26585e-05	2.70633e-05	1.1944
b0009	5'UTR	14	14	9	11	1	8	6	6		2.35801e-05	1.10003e-05	0.466507
b0014	5'UTR	39	27	31	28	29	26	28	16		6.08552e-05	6.14102e-05	1.00912
b0019	5'UTR	0	2	1	0	0	8	3	4		1.48735e-06	7.39375e-06	4.97109
b0022	5'UTR	0	0	0	0	0	0	0	0		0	0	#DIV/0!
b0023	5'UTR	198	192	277	186	87	244	198	249		0.000414991	0.000426174	1.02695
b0025	5'UTR	0	0	0	2	0	0	2	2		1.04498e-06	2.15324e-06	2.06056
b0030	5'UTR	0	0	1	0	0	0	0	0		4.58796e-07	0	0
b0031	5'UTR	3	0	2	0	1	1	1	0		2.31123e-06	1.91186e-06	0.827204
b0032	5'UTR	2	0	4	3	3	7	8	0		4.33174e-06	1.04769e-05	2.41864
b0034	5'UTR	0	0	0	0	3	0	0	0		0	2.61561e-06	#DIV/0!
b0048	5'UTR	0	1	1	0	0	1	4	3		9.73073e-07	4.26985e-06	4.38801
b0051	5'UTR	6	3	10	5	13	15	9	6		1.15305e-05	2.6417e-05	2.29105
b0054	5'UTR	7	11	5	5	2	15	6	3		1.38153e-05	1.35966e-05	0.984168
b0060	5'UTR	0	2	0	0	0	0	0	1		1.02855e-06	4.95216e-07	0.481468
b0063	5'UTR	0	0	0	0	0	0	0	0		0	0	#DIV/0!
b0065	5'UTR	1	0	0	0	0	0	0	0		4.64547e-07	0	0
b0075	5'UTR	13	4	13	5	4	5	3	7		1.6673e-05	1.09911e-05	0.659217
b0077	5'UTR	0	1	0	0	0	0	0	0		5.14277e-07	0	0
b0080	5'UTR	4	2	4	0	0	0	0	1		4.72192e-06	4.95216e-07	0.104876
b0081	5'UTR	6	0	4	2	0	0	3	2		5.66744e-06	2.73465e-06	0.482519
b0090	5'UTR	5	6	13	15	3	9	4	18		1.92101e-05	1.79824e-05	0.936091
b0093	5'UTR	20	11	16	25	14	18	7	13		3.53509e-05	3.09683e-05	0.876026
b0095	5'UTR	56	60	38	47	36	45	27	30		9.88625e-05	8.2578e-05	0.835282
b0096	5'UTR	35	13	19	13	16	18	7	14		3.84542e-05	3.32073e-05	0.863554
b0097	5'UTR	20	13	14	8	7	8	4	5		2.65796e-05	1.45735e-05	0.548295
b0102	5'UTR	0	1	1	3	5	0	3	2		2.54054e-06	7.094e-06	2.79232
b0103	5'UTR	1	1	1	3	0	0	4	0		3.00509e-06	2.32562e-06	0.773894
b0104	5'UTR	8	5	11	1	9	4	5	0		1.1857e-05	1.25882e-05	1.06167
b0109	5'UTR	0	0	0	0	0	1	0	0		0	4.58584e-07	#DIV/0!
b0110	5'UTR	0	2	0	0	0	0	0	0		1.02855e-06	0	0
b0112	5'UTR	1	0	2	4	2	3	8	2		3.47209e-06	8.76116e-06	2.52331
b0113	5'UTR	10	13	13	16	7	7	2	6		2.56552e-05	1.34473e-05	0.524154
b0118	5'UTR	11	7	8	5	2	8	6	11		1.49928e-05	1.43482e-05	0.95701
b0119	5'UTR	1	0	3	2	0	3	4	3		2.88591e-06	5.18702e-06	1.79736
b0121	5'UTR	2	0	5	1	1	0	2	3		3.74556e-06	3.52033e-06	0.939867
b0122	5'UTR	1	0	1	0	0	5	1	1		9.23342e-07	3.36954e-06	3.64929
b0123	5'UTR	2	1	0	0	0	0	0	0		1.44337e-06	0	0
b0124	5'UTR	1	0	1	0	0	0	1	0		9.23342e-07	5.81405e-07	0.629674
b0125	5'UTR	38	27	40	32	46	36	33	33		6.66097e-05	9.21435e-05	1.38333
b0126	5'UTR	12	12	14	11	3	2	5	13		2.39164e-05	1.28776e-05	0.538443
b0129	5'UTR	1	0	0	0	0	0	0	0		4.64547e-07	0	0
b0130	5'UTR	0	0	0	0	0	0	0	0		0	0	#DIV/0!
b0131	5'UTR	7	10	16	4	8	21	18	18		1.78253e-05	3.59844e-05	2.01873
b0133	5'UTR	4	4	11	8	4	2	12	2		1.3142e-05	1.23719e-05	0.941407
b0143	5'UTR	1	0	0	2	5	1	6	2		1.50952e-06	9.2968e-06	6.15876
b0145	5'UTR	21	16	13	18	14	13	13	14		3.33531e-05	3.26591e-05	0.979192
b0147	5'UTR	0	0	0	0	0	0	0	0		0	0	#DIV/0!
b0154	5'UTR	6	9	0	3	1	2	2	5		8.98324e-06	5.42793e-06	0.604228
b0155	5'UTR	1	3	7	1	0	0	3	1		5.74144e-06	2.23943e-06	0.390047
b0156	5'UTR	20	10	33	11	3	21	10	15		3.53213e-05	2.54882e-05	0.721608
b0157	5'UTR	2	0	3	2	0	2	5	0		3.35046e-06	3.82419e-06	1.14139
b0158	5'UTR	3	5	6	4	2	6	0	4		8.80776e-06	6.47611e-06	0.735274
b0159	5'UTR	4	0	4	2	4	2	11	4		4.73835e-06	1.2781e-05	2.69735
b0162	5'UTR	0	0	0	0	0	0	0	0		0	0	#DIV/0!
b0163	5'UTR	0	1	3	2	0	0	1	0		2.93564e-06	5.81405e-07	0.19805
b0166	5'UTR	11	0	6	4	5	1	7	5		9.95274e-06	1.13638e-05	1.14178
b0168	5'UTR	18	10	12	7	3	19	5	4		2.26676e-05	1.62166e-05	0.715409
b0169	5'UTR	337	263	306	288	184	297	200	252		0.000582675	0.000537699	0.922811
b0172	5'UTR	124	111	91	119	50	89	66	98		0.000218615	0.000171311	0.783621
b0174	5'UTR	25	42	55	32	5	17	14	25		7.51667e-05	3.26754e-05	0.434705
b0175	5'UTR	11	9	15	16	7	19	7	21		2.49803e-05	2.92856e-05	1.17235
b0177	5'UTR	35	34	29	22	19	25	28	33		5.85444e-05	6.06516e-05	1.03599
b0178	5'UTR	27	28	43	22	18	53	33	33		5.81655e-05	7.55271e-05	1.29849
b0179	5'UTR	254	242	178	189	116	277	190	240		0.000422866	0.000457484	1.08186
b0180	5'UTR	16	25	22	23	9	23	29	15		4.24004e-05	4.26833e-05	1.00667
b0185	5'UTR	74	64	59	43	31	76	56	67		0.000116826	0.000127619	1.09238
b0190	5'UTR	0	0	0	0	0	0	0	1		0	4.95216e-07	#DIV/0!
b0194	5'UTR	7	1	4	1	3	5	1	1		6.12378e-06	5.98515e-06	0.977363
b0196	5'UTR	91	70	72	81	43	117	70	77		0.000153628	0.000169975	1.1064
b0197	5'UTR	8	0	9	5	0	2	0	2		1.0458e-05	1.9076e-06	0.182406
b0198	5'UTR	13	3	1	2	0	4	1	4		9.08571e-06	4.39661e-06	0.483903
b0199	5'UTR	7	7	0	2	4	1	1	7		7.89675e-06	7.99398e-06	1.01231
b0209	5'UTR	3	0	0	0	0	1	0	0		1.39364e-06	4.58584e-07	0.329055
b0211	5'UTR	2	5	1	1	0	0	0	1		4.48176e-06	4.95216e-07	0.110496
b0213	5'UTR	1	0	2	0	0	0	0	0		1.38214e-06	0	0
b0214	5'UTR	0	0	0	0	0	0	1	0		0	5.81405e-07	#DIV/0!
b0215	5'UTR	2	1	1	1	2	0	2	0		2.42466e-06	2.90655e-06	1.19875
b0219	5'UTR	0	0	0	0	0	0	0	1		0	4.95216e-07	#DIV/0!
b0221	5'UTR	0	0	0	0	0	0	0	0		0	0	#DIV/0!
b0222	5'UTR	4	8	2	1	0	7	12	10		7.41249e-06	1.51391e-05	2.04238
b0224	5'UTR	4	3	0	0	1	0	1	0		3.40102e-06	1.45327e-06	0.427306
b0226	5'UTR	1	0	0	0	0	1	0	0		4.64547e-07	4.58584e-07	0.987165
b0231	5'UTR	0	2	0	0	0	0	1	0		1.02855e-06	5.81405e-07	0.565264
b0232	5'UTR	0	0	0	0	0	0	0	2		0	9.90432e-07	#DIV/0!
b0237	5'UTR	5	9	4	7	2	9	12	6		1.24438e-05	1.58192e-05	1.27124
b0238	5'UTR	3	18	9	7	7	1	3	7		1.84372e-05	1.17724e-05	0.638513
b0239	5'UTR	0	0	0	1	1	0	2	0		5.22489e-07	2.03468e-06	3.89421
b0240	5'UTR	1	0	0	0	0	2	0	0		4.64547e-07	9.17169e-07	1.97433
b0242	5'UTR	5	3	3	2	0	6	0	1		6.28693e-06	3.24672e-06	0.516424
b0243	5'UTR	3	5	2	4	0	0	0	3		6.97257e-06	1.48565e-06	0.21307
b0259	5'UTR	0	0	0	0	0	0	0	0		0	0	#DIV/0!
b0260	5'UTR	0	0	0	0	0	0	0	0		0	0	#DIV/0!
b0261	5'UTR	0	2	0	0	0	0	0	0		1.02855e-06	0	0
b0265	5'UTR	0	0	0	0	0	0	0	0		0	0	#DIV/0!
b0272	5'UTR	0	0	0	0	0	0	0	0		0	0	#DIV/0!
b0273	5'UTR	0	0	0	0	0	0	0	0		0	0	#DIV/0!
b0275	5'UTR	0	0	0	0	0	0	0	0		0	0	#DIV/0!
b0280	5'UTR	0	0	0	3	2	0	0	0		1.56747e-06	1.74374e-06	1.11246
b0287	5'UTR	3	1	8	1	0	1	2	2		6.10077e-06	2.61183e-06	0.428114
b0296	5'UTR	0	0	0	0	0	0	0	1		0	4.95216e-07	#DIV/0!
b0304	5'UTR	0	0	0	0	0	0	0	0		0	0	#DIV/0!
b0305	5'UTR	0	0	1	0	0	0	0	0		4.58796e-07	0	0
b0313	5'UTR	0	0	0	0	0	0	0	0		0	0	#DIV/0!
b0316	5'UTR	7	4	1	4	0	2	0	4		7.85769e-06	2.89803e-06	0.368815
b0325	5'UTR	1	0	1	3	1	2	0	1		2.49081e-06	2.28425e-06	0.917073
b0329	5'UTR	0	0	0	0	0	0	0	0		0	0	#DIV/0!
b0330	5'UTR	0	0	0	0	0	0	0	0		0	0	#DIV/0!
b0336	5'UTR	0	0	0	0	0	0	0	2		0	9.90432e-07	#DIV/0!
b0337	5'UTR	2	0	1	0	0	2	6	4		1.38789e-06	6.38646e-06	4.60157
b0357	5'UTR	0	0	1	0	0	0	0	0		4.58796e-07	0	0
b0364	5'UTR	0	0	0	0	0	0	0	0		0	0	#DIV/0!
b0369	5'UTR	0	1	0	0	0	0	0	0		5.14277e-07	0	0
b0373	5'UTR	0	0	0	0	0	0	0	0		0	0	#DIV/0!
b0376	5'UTR	1	0	0	0	0	0	0	1		4.64547e-07	4.95216e-07	1.06602
b0377	5'UTR	0	1	1	0	0	0	0	0		9.73073e-07	0	0
b0378	5'UTR	0	0	0	1	0	6	0	0		5.22489e-07	2.75151e-06	5.26615
b0380	5'UTR	0	2	0	0	0	0	0	2		1.02855e-06	9.90432e-07	0.962936
b0382	5'UTR	0	1	0	0	0	0	0	0		5.14277e-07	0	0
b0386	5'UTR	0	2	0	0	0	0	3	1		1.02855e-06	2.23943e-06	2.17726
b0387	5'UTR	0	0	0	0	0	0	0	0		0	0	#DIV/0!
b0388	5'UTR	3	5	3	5	1	8	6	6		7.95386e-06	1.10003e-05	1.38301
b0392	5'UTR	0	1	1	0	0	0	0	0		9.73073e-07	0	0
b0393	5'UTR	2	3	0	5	1	8	0	0		5.08437e-06	4.54054e-06	0.89304
b0394	5'UTR	0	0	0	0	0	0	0	0		0	0	#DIV/0!
b0396	5'UTR	0	0	1	0	1	0	0	0		4.58796e-07	8.7187e-07	1.90035
b0398	5'UTR	0	0	0	0	0	0	0	0		0	0	#DIV/0!
b0399	5'UTR	1	0	9	0	0	0	4	1		4.59371e-06	2.82084e-06	0.614065
b0401	5'UTR	11	3	12	7	4	9	5	4		1.58158e-05	1.25026e-05	0.790514
b0404	5'UTR	0	0	3	0	0	0	0	0		1.37639e-06	0	0
b0405	5'UTR	0	0	0	0	0	0	0	0		0	0	#DIV/0!
b0406	5'UTR	36	49	32	35	17	35	35	44		7.48918e-05	7.30109e-05	0.974885
b0407	5'UTR	46	66	44	38	48	64	38	34		9.5353e-05	0.00011013	1.15497
b0410	5'UTR	0	0	0	0	0	0	0	0		0	0	#DIV/0!
b0411	5'UTR	14	9	9	14	12	13	11	12		2.25762e-05	2.87621e-05	1.274
b0413	5'UTR	0	0	0	0	0	0	0	1		0	4.95216e-07	#DIV/0!
b0415	5'UTR	12	7	8	9	13	17	3	9		1.75473e-05	2.53314e-05	1.44361
b0422	5'UTR	1	0	0	0	0	0	1	2		4.64547e-07	1.57184e-06	3.38359
b0423	5'UTR	0	2	1	2	1	0	1	2		2.53233e-06	2.44371e-06	0.965004
b0425	5'UTR	3	2	3	3	0	0	0	2		5.36605e-06	9.90432e-07	0.184574
b0426	5'UTR	10	16	5	11	2	8	4	17		2.09153e-05	1.61567e-05	0.772484
b0432	5'UTR	45	20	35	31	10	35	8	27		6.34452e-05	4.27912e-05	0.67446
b0434	5'UTR	4	2	0	0	2	0	4	2		2.88674e-06	5.05979e-06	1.75277
b0435	5'UTR	3	2	6	8	3	7	7	10		9.35488e-06	1.48477e-05	1.58716
b0436	5'UTR	148	131	122	113	54	100	89	132		0.000251138	0.000210053	0.836406
b0437	5'UTR	19	10	12	8	5	4	7	6		2.36546e-05	1.32348e-05	0.559502
b0439	5'UTR	14	22	22	17	7	7	11	10		3.67936e-05	2.06608e-05	0.561533
b0440	5'UTR	170	154	126	158	126	166	144	124		0.000298533	0.00033111	1.10912
b0441	5'UTR	6	0	5	8	0	9	2	13		9.26117e-06	1.17279e-05	1.26635
b0446	5'UTR	1	2	0	0	0	0	0	0		1.4931e-06	0	0
b0452	5'UTR	2	1	0	0	1	1	0	1		1.44337e-06	1.82567e-06	1.26487
b0453	5'UTR	0	2	0	0	0	3	0	0		1.02855e-06	1.37575e-06	1.33756
b0456	5'UTR	0	0	1	0	0	0	0	0		4.58796e-07	0	0
b0457	5'UTR	0	0	0	0	0	0	0	0		0	0	#DIV/0!
b0458	5'UTR	2	0	0	0	0	0	0	0		9.29093e-07	0	0
b0459	5'UTR	0	0	0	1	0	2	0	3		5.22489e-07	2.40282e-06	4.59879
b0461	5'UTR	0	1	0	0	1	0	3	0		5.14277e-07	2.61608e-06	5.08691
b0465	5'UTR	0	0	2	1	0	0	0	0		1.44008e-06	0	0
b0467	5'UTR	0	0	0	0	0	0	0	0		0	0	#DIV/0!
b0468	5'UTR	1	1	0	0	0	0	0	0		9.78824e-07	0	0
b0470	5'UTR	0	0	0	0	0	0	1	0		0	5.81405e-07	#DIV/0!
b0471	5'UTR	53	51	53	48	32	53	51	49		0.000100245	0.000106122	1.05863
b0473	5'UTR	12	4	14	6	9	19	14	13		1.71897e-05	3.11374e-05	1.81139
b0474	5'UTR	8	6	3	3	2	6	0	5		9.74589e-06	6.97133e-06	0.715309
b0477	5'UTR	0	0	0	0	0	0	1	0		0	5.81405e-07	#DIV/0!
b0478	5'UTR	0	3	3	2	2	6	0	1		3.9642e-06	4.99046e-06	1.25888
b0479	5'UTR	0	0	0	0	0	0	0	1		0	4.95216e-07	#DIV/0!
b0480	5'UTR	0	0	0	0	0	0	1	0		0	5.81405e-07	#DIV/0!
b0482	5'UTR	2	3	0	0	0	1	0	0		2.47193e-06	4.58584e-07	0.185517
b0483	5'UTR	1	0	0	2	0	0	0	0		1.50952e-06	0	0
b0487	5'UTR	0	3	0	3	0	5	0	0		3.1103e-06	2.29292e-06	0.737203
b0489	5'UTR	0	0	1	2	1	0	0	0		1.50377e-06	8.7187e-07	0.579788
b0492	5'UTR	2	3	0	0	0	2	0	2		2.47193e-06	1.9076e-06	0.771707
b0494	5'UTR	2	1	2	0	0	2	0	0		2.36096e-06	9.17169e-07	0.388472
b0505	5'UTR	0	0	0	0	0	0	0	0		0	0	#DIV/0!
b0506	5'UTR	3	2	4	1	1	5	1	0		4.77987e-06	3.7462e-06	0.783745
b0523	5'UTR	0	0	2	0	1	0	0	0		9.17591e-07	8.7187e-07	0.950173
b0524	5'UTR	113	124	65	100	49	111	56	73		0.000198335	0.000162334	0.818484
b0525	5'UTR	13	9	20	26	12	22	13	5		3.34282e-05	3.05856e-05	0.914964
b0526	5'UTR	0	2	4	1	0	0	0	1		3.38623e-06	4.95216e-07	0.146244
b0529	5'UTR	2	3	1	2	7	1	0	2		3.9757e-06	7.55211e-06	1.89957
b0537	5'UTR	1	0	1	0	0	0	0	0		9.23342e-07	0	0
b0543	5'UTR	2	2	4	1	0	2	0	6		4.31532e-06	3.88847e-06	0.901084
b0546	5'UTR	0	0	0	0	0	1	0	0		0	4.58584e-07	#DIV/0!
b0552	5'UTR	26	23	19	23	4	17	15	17		4.4641e-05	2.84232e-05	0.636706
b0565	5'UTR	54	46	43	35	10	45	22	24		8.67576e-05	5.40311e-05	0.622782
b0569	5'UTR	1	0	0	0	0	0	0	0		4.64547e-07	0	0
b0571	5'UTR	0	2	0	1	0	0	0	0		1.55104e-06	0	0
b0576	5'UTR	0	0	0	1	0	0	0	0		5.22489e-07	0	0
b0577	5'UTR	0	0	0	0	0	3	0	0		0	1.37575e-06	#DIV/0!
b0578	5'UTR	1	1	0	4	0	1	1	2		3.06878e-06	2.03042e-06	0.661638
b0579	5'UTR	0	0	2	0	0	0	1	2		9.17591e-07	1.57184e-06	1.713
b0580	5'UTR	0	0	0	0	0	0	0	1		0	4.95216e-07	#DIV/0!
b0590	5'UTR	0	0	0	0	0	0	0	0		0	0	#DIV/0!
b0591	5'UTR	0	0	0	0	0	0	0	0		0	0	#DIV/0!
b0593	5'UTR	0	0	0	0	0	0	0	1		0	4.95216e-07	#DIV/0!
b0598	5'UTR	0	0	0	0	0	0	0	0		0	0	#DIV/0!
b0599	5'UTR	0	0	0	0	1	0	0	0		0	8.7187e-07	#DIV/0!
b0602	5'UTR	0	0	0	0	0	0	0	0		0	0	#DIV/0!
b0605	5'UTR	104	103	108	77	48	114	104	120		0.000191065	0.00021402	1.12014
b0607	5'UTR	0	0	0	0	1	0	0	0		0	8.7187e-07	#DIV/0!
b0610	5'UTR	12	2	1	0	0	6	2	3		7.06191e-06	5.39996e-06	0.76466
b0611	5'UTR	0	0	1	0	0	0	0	0		4.58796e-07	0	0
b0621	5'UTR	0	0	0	0	0	0	0	0		0	0	#DIV/0!
b0623	5'UTR	127	85	91	58	45	60	59	71		0.000174766	0.000136212	0.7794
b0624	5'UTR	0	0	0	0	0	0	0	0		0	0	#DIV/0!
b0627	5'UTR	5	1	1	5	5	7	1	0		5.90825e-06	8.15085e-06	1.37957
b0628	5'UTR	4	19	12	5	9	11	3	7		1.97474e-05	1.8102e-05	0.916675
b0630	5'UTR	0	0	1	0	0	2	2	1		4.58796e-07	2.57519e-06	5.61295
b0631	5'UTR	4	7	4	1	1	2	1	6		7.8158e-06	5.34174e-06	0.683454
b0632	5'UTR	4	6	6	0	6	4	7	3		7.69662e-06	1.2621e-05	1.63981
b0633	5'UTR	2	2	1	12	5	4	3	1		8.68631e-06	8.43312e-06	0.970851
b0637	5'UTR	6	10	7	9	6	7	7	5		1.5844e-05	1.49872e-05	0.945923
b0641	5'UTR	29	25	20	23	20	27	14	29		4.75219e-05	5.23201e-05	1.10097
b0643	5'UTR	0	0	0	0	0	0	0	0		0	0	#DIV/0!
b0656	5'UTR	0	0	0	0	0	0	0	0		0	0	#DIV/0!
b0657	5'UTR	3	9	5	3	2	16	9	6		9.88358e-06	1.7285e-05	1.74886
b0658	5'UTR	9	9	3	8	5	8	1	3		1.43657e-05	1.00951e-05	0.70272
b0660	5'UTR	3	6	0	2	0	2	0	2		5.52428e-06	1.9076e-06	0.345312
b0661	5'UTR	11	9	1	0	0	3	1	13		1.01973e-05	8.39497e-06	0.823254
b0662	5'UTR	3	0	0	0	0	0	0	0		1.39364e-06	0	0
b0674	5'UTR	1	3	0	0	0	0	0	1		2.00738e-06	4.95216e-07	0.246698
b0675	5'UTR	1	2	0	0	1	2	1	6		1.4931e-06	5.34174e-06	3.57761
b0676	5'UTR	5	10	3	3	4	6	9	14		1.04094e-05	1.84047e-05	1.76809
b0677	5'UTR	2	6	2	1	0	5	5	1		5.45484e-06	5.69516e-06	1.04406
b0679	5'UTR	0	0	5	3	0	7	2	2		3.86144e-06	5.36333e-06	1.38894
b0680	5'UTR	0	0	2	0	0	3	0	0		9.17591e-07	1.37575e-06	1.49931
b0683	5'UTR	11	11	20	12	5	16	20	8		2.62128e-05	2.72865e-05	1.04096
b0684	5'UTR	1	2	3	4	0	0	3	9		4.95944e-06	6.20116e-06	1.25037
b0685	5'UTR	4	2	2	1	3	1	4	4		4.32682e-06	7.38068e-06	1.7058
b0686	5'UTR	0	0	0	0	0	6	2	2		0	4.90475e-06	#DIV/0!
b0687	5'UTR	12	4	9	6	3	7	2	3		1.48958e-05	8.47416e-06	0.568897
b0688	5'UTR	24	13	23	15	13	13	22	18		3.62244e-05	3.90007e-05	1.07664
b0695	5'UTR	0	0	0	4	3	2	0	0		2.08996e-06	3.53278e-06	1.69036
b0707	5'UTR	0	0	0	0	0	0	0	0		0	0	#DIV/0!
b0710	5'UTR	3	0	1	2	4	1	0	1		2.89741e-06	4.44128e-06	1.53284
b0715	5'UTR	0	0	0	0	0	0	0	0		0	0	#DIV/0!
b0721	5'UTR	2	8	6	6	0	2	1	0		1.0931e-05	1.49857e-06	0.137094
b0733	5'UTR	15	10	32	19	16	32	21	25		3.67197e-05	5.32145e-05	1.44921
b0736	5'UTR	2	3	2	1	0	3	0	3		3.91201e-06	2.8614e-06	0.731441
b0742	5'UTR	88	98	131	89	88	155	99	121		0.000197883	0.000265285	1.34062
b0750	5'UTR	22	32	26	20	26	31	18	21		4.90554e-05	5.77496e-05	1.17723
b0754	5'UTR	7	7	10	0	1	5	2	5		1.14397e-05	6.80368e-06	0.594742
b0755	5'UTR	16	18	28	18	13	9	11	24		3.89408e-05	3.37422e-05	0.8665
b0756	5'UTR	18	23	14	22	5	21	19	11		3.81081e-05	3.04837e-05	0.799926
b0759	5'UTR	2	1	2	0	1	1	4	0		2.36096e-06	3.65607e-06	1.54855
b0760	5'UTR	0	0	0	0	0	0	0	0		0	0	#DIV/0!
b0761	5'UTR	0	0	0	0	0	0	0	0		0	0	#DIV/0!
b0762	5'UTR	12	8	9	1	4	12	8	11		1.43404e-05	1.90891e-05	1.33114
b0763	5'UTR	1	0	3	1	2	1	0	0		2.36342e-06	2.20232e-06	0.931837
b0764	5'UTR	17	11	16	9	5	7	5	16		2.55975e-05	1.83999e-05	0.718818
b0772	5'UTR	2	2	1	2	0	1	0	0		3.46142e-06	4.58584e-07	0.132484
b0774	5'UTR	11	1	1	5	0	1	6	8		8.69553e-06	7.90874e-06	0.909518
b0775	5'UTR	0	1	2	0	0	2	0	0		1.43187e-06	9.17169e-07	0.64054
b0779	5'UTR	0	1	3	1	1	1	0	1		2.41315e-06	1.82567e-06	0.75655
b0780	5'UTR	2	0	0	0	1	1	1	2		9.29093e-07	2.90229e-06	3.12379
b0786	5'UTR	5	2	0	0	0	0	0	0		3.35129e-06	0	0
b0790	5'UTR	0	0	0	0	0	0	0	0		0	0	#DIV/0!
b0791	5'UTR	0	0	0	0	0	0	0	0		0	0	#DIV/0!
b0796	5'UTR	4	1	0	3	0	0	1	1		3.93993e-06	1.07662e-06	0.273259
b0797	5'UTR	3	0	1	0	1	0	5	0		1.85244e-06	3.77889e-06	2.03996
b0799	5'UTR	0	0	0	0	0	0	0	0		0	0	#DIV/0!
b0807	5'UTR	0	0	0	0	0	0	0	0		0	0	#DIV/0!
b0808	5'UTR	0	0	0	0	0	0	0	0		0	0	#DIV/0!
b0811	5'UTR	1	0	2	3	1	2	0	0		2.9496e-06	1.78904e-06	0.606535
b0812	5'UTR	0	2	2	0	0	0	2	0		1.94615e-06	1.16281e-06	0.597494
b0814	5'UTR	57	41	93	50	22	65	44	56		0.000116357	0.000102303	0.879217
b0817	5'UTR	1	3	5	0	0	0	1	2		4.30136e-06	1.57184e-06	0.365428
b0819	5'UTR	0	5	2	0	2	1	0	0		3.48898e-06	2.20232e-06	0.631223
b0820	5'UTR	1	0	1	1	1	1	0	0		1.44583e-06	1.33045e-06	0.9202
b0822	5'UTR	0	0	0	0	0	0	0	0		0	0	#DIV/0!
b0827	5'UTR	1	0	1	2	0	3	0	0		1.96832e-06	1.37575e-06	0.698948
b0828	5'UTR	4	1	2	1	0	2	2	0		3.81254e-06	2.07998e-06	0.545562
b0833	5'UTR	0	4	1	3	1	0	1	0		4.08337e-06	1.45327e-06	0.355901
b0835	5'UTR	2	8	1	2	0	1	0	2		6.54709e-06	1.44902e-06	0.221322
b0836	5'UTR	1	0	0	0	0	0	0	0		4.64547e-07	0	0
b0839	5'UTR	0	3	0	0	0	0	0	3		1.54283e-06	1.48565e-06	0.962936
b0840	5'UTR	1	2	0	1	1	1	6	0		2.01559e-06	4.81888e-06	2.3908
b0841	5'UTR	3	4	3	1	0	1	0	1		5.34963e-06	9.53801e-07	0.178293
b0846	5'UTR	0	0	0	0	0	0	0	0		0	0	#DIV/0!
b0850	5'UTR	1	0	5	0	4	3	2	0		2.75852e-06	6.02604e-06	2.18452
b0852	5'UTR	0	0	0	1	2	0	0	5		5.22489e-07	4.21982e-06	8.07638
b0853	5'UTR	1	3	3	1	5	0	1	0		3.90625e-06	4.94075e-06	1.26483
b0858	5'UTR	2	1	0	3	0	0	0	9		3.01084e-06	4.45695e-06	1.4803
b0859	5'UTR	0	0	0	0	1	0	0	0		0	8.7187e-07	#DIV/0!
b0860	5'UTR	0	0	0	2	0	0	0	0		1.04498e-06	0	0
b0864	5'UTR	0	0	0	0	0	0	2	0		0	1.16281e-06	#DIV/0!
b0865	5'UTR	2	4	0	0	0	0	1	0		2.9862e-06	5.81405e-07	0.194697
b0866	5'UTR	4	1	3	3	2	0	0	0		5.31632e-06	1.74374e-06	0.327998
b0868	5'UTR	3	0	3	0	0	1	4	0		2.77003e-06	2.7842e-06	1.00512
b0870	5'UTR	0	0	0	0	0	0	0	2		0	9.90432e-07	#DIV/0!
b0871	5'UTR	0	0	0	0	0	0	0	0		0	0	#DIV/0!
b0876	5'UTR	1	0	0	0	0	0	0	0		4.64547e-07	0	0
b0880	5'UTR	3	1	12	4	0	2	0	0		9.50342e-06	9.17169e-07	0.0965093
b0881	5'UTR	3	0	0	4	2	0	0	0		3.4836e-06	1.74374e-06	0.500557
b0882	5'UTR	17	18	11	11	8	21	5	6		2.79484e-05	2.24836e-05	0.804466
b0884	5'UTR	17	15	17	13	18	31	18	14		3.02033e-05	4.73081e-05	1.56632
b0885	5'UTR	0	3	6	0	3	1	1	5		4.29561e-06	6.13168e-06	1.42743
b0887	5'UTR	0	0	0	0	0	0	1	0		0	5.81405e-07	#DIV/0!
b0890	5'UTR	18	31	28	23	8	15	22	20		4.9168e-05	3.6549e-05	0.743349
b0892	5'UTR	16	8	4	13	3	15	5	7		2.01745e-05	1.58679e-05	0.786533
b0893	5'UTR	5	6	10	11	3	16	5	2		1.57437e-05	1.38504e-05	0.879742
b0897	5'UTR	0	0	0	0	0	0	0	0		0	0	#DIV/0!
b0899	5'UTR	0	0	0	0	0	0	0	0		0	0	#DIV/0!
b0900	5'UTR	0	0	0	0	0	0	0	0		0	0	#DIV/0!
b0902	5'UTR	4	1	8	4	1	7	6	2		8.13278e-06	8.56082e-06	1.05263
b0904	5'UTR	1	3	2	0	0	0	1	0		2.92497e-06	5.81405e-07	0.198773
b0905	5'UTR	4	7	1	4	2	5	5	4		8.00688e-06	8.92455e-06	1.11461
b0906	5'UTR	0	0	0	0	0	0	0	0		0	0	#DIV/0!
b0907	5'UTR	2	6	7	10	0	4	0	3		1.24512e-05	3.31999e-06	0.266639
b0908	5'UTR	5	3	7	5	7	3	8	9		9.68958e-06	1.6587e-05	1.71184
b0910	5'UTR	0	1	1	3	0	2	1	1		2.54054e-06	1.99379e-06	0.78479
b0911	5'UTR	279	249	285	259	134	272	219	272		0.000523745	0.000503592	0.961521
b0912	5'UTR	152	131	136	120	60	112	86	122		0.000263076	0.000214091	0.813797
b0914	5'UTR	2	3	2	3	1	9	5	0		4.95698e-06	7.90615e-06	1.59495
b0917	5'UTR	8	2	9	3	9	7	3	7		1.04416e-05	1.62676e-05	1.55797
b0919	5'UTR	5	0	2	0	0	0	0	0		3.24032e-06	0	0
b0921	5'UTR	0	0	1	0	0	0	1	0		4.58796e-07	5.81405e-07	1.26724
b0923	5'UTR	6	6	10	8	4	1	0	4		1.46408e-05	5.92693e-06	0.404822
b0925	5'UTR	0	0	0	0	0	0	0	0		0	0	#DIV/0!
b0926	5'UTR	18	5	7	9	1	6	1	4		1.88472e-05	6.18565e-06	0.3282
b0927	5'UTR	19	12	21	12	3	14	11	7		3.09023e-05	1.88978e-05	0.611533
b0928	5'UTR	2	1	2	3	2	7	2	10		3.92843e-06	1.10688e-05	2.81762
b0930	5'UTR	30	50	43	47	29	44	32	28		8.39355e-05	7.79329e-05	0.928487
b0931	5'UTR	4	0	1	9	4	4	3	4		7.01938e-06	9.0469e-06	1.28884
b0932	5'UTR	1	1	6	4	3	3	0	0		5.82155e-06	3.99136e-06	0.685618
b0946	5'UTR	3	1	10	2	1	2	0	3		7.54085e-06	3.27469e-06	0.43426
b0947	5'UTR	0	0	0	0	0	0	0	0		0	0	#DIV/0!
b0950	5'UTR	0	0	2	2	0	0	0	2		1.96257e-06	9.90432e-07	0.504661
b0953	5'UTR	4	1	0	4	0	0	0	0		4.46242e-06	0	0
b0954	5'UTR	15	15	14	2	23	62	24	24		2.21505e-05	7.43241e-05	3.35542
b0955	5'UTR	2	0	3	0	0	10	3	5		2.30548e-06	8.80614e-06	3.81966
b0956	5'UTR	0	0	0	2	0	0	0	0		1.04498e-06	0	0
b0957	5'UTR	683	610	611	593	405	706	515	603		0.00122115	0.00127491	1.04402
b0959	5'UTR	1	0	0	0	0	0	1	0		4.64547e-07	5.81405e-07	1.25155
b0961	5'UTR	1	0	0	0	0	1	0	1		4.64547e-07	9.53801e-07	2.05319
b0966	5'UTR	41	39	20	35	45	78	39	32		6.65663e-05	0.000113525	1.70545
b0967	5'UTR	6	0	0	1	4	4	0	4		3.30977e-06	7.30268e-06	2.2064
b0968	5'UTR	0	0	0	0	0	0	0	0		0	0	#DIV/0!
b0970	5'UTR	23	13	19	13	4	19	16	10		3.28797e-05	2.64552e-05	0.804608
b0989	5'UTR	0	0	0	0	0	0	0	0		0	0	#DIV/0!
b0993	5'UTR	0	0	0	0	0	0	0	0		0	0	#DIV/0!
b0994	5'UTR	0	0	0	0	0	0	0	0		0	0	#DIV/0!
b1000	5'UTR	0	1	0	1	1	0	0	0		1.03677e-06	8.7187e-07	0.840951
b1002	5'UTR	0	0	0	0	0	0	0	0		0	0	#DIV/0!
b1004	5'UTR	0	0	1	0	0	0	0	0		4.58796e-07	0	0
b1013	5'UTR	0	0	0	0	0	0	2	0		0	1.16281e-06	#DIV/0!
b1014	5'UTR	0	0	0	0	1	0	0	0		0	8.7187e-07	#DIV/0!
b1015	5'UTR	5	6	3	12	2	8	2	8		1.30547e-05	1.0537e-05	0.807142
b1020	5'UTR	0	1	0	0	0	0	0	1		5.14277e-07	4.95216e-07	0.962936
b1025	5'UTR	0	0	0	0	0	1	0	3		0	1.94423e-06	#DIV/0!
b1033	5'UTR	2	3	3	0	1	1	2	1		3.84831e-06	2.98848e-06	0.776569
b1034	5'UTR	0	1	0	1	0	1	0	1		1.03677e-06	9.53801e-07	0.919976
b1036	5'UTR	0	0	0	1	2	0	0	0		5.22489e-07	1.74374e-06	3.33737
b1046	5'UTR	0	3	4	5	2	3	0	6		5.99046e-06	6.09079e-06	1.01675
b1048	5'UTR	2	0	3	2	2	3	3	9		3.35046e-06	9.32065e-06	2.7819
b1053	5'UTR	0	0	0	0	0	0	0	0		0	0	#DIV/0!
b1055	5'UTR	0	0	0	0	4	0	0	2		0	4.47791e-06	#DIV/0!
b1059	5'UTR	0	0	0	0	0	0	0	0		0	0	#DIV/0!
b1060	5'UTR	0	1	2	0	0	2	0	0		1.43187e-06	9.17169e-07	0.64054
b1062	5'UTR	4	0	1	0	0	0	1	0		2.31698e-06	5.81405e-07	0.250932
b1064	5'UTR	1	0	0	0	0	0	0	0		4.64547e-07	0	0
b1065	5'UTR	0	0	0	0	0	0	0	0		0	0	#DIV/0!
b1066	5'UTR	4	1	3	3	0	1	0	0		5.31632e-06	4.58584e-07	0.0862598
b1069	5'UTR	1	0	9	3	4	1	0	4		6.16117e-06	5.92693e-06	0.961981
b1071	5'UTR	9	6	4	5	3	11	4	6		1.17142e-05	1.2957e-05	1.10609
b1072	5'UTR	3	10	5	7	13	6	9	6		1.24878e-05	2.22898e-05	1.78492
b1073	5'UTR	3	9	7	3	6	10	16	5		1.08012e-05	2.15956e-05	1.99938
b1082	5'UTR	2	1	3	2	5	7	5	3		3.86474e-06	1.19621e-05	3.0952
b1086	5'UTR	0	1	3	0	0	0	0	0		1.89066e-06	0	0
b1087	5'UTR	0	0	0	0	0	0	0	0		0	0	#DIV/0!
b1088	5'UTR	9	11	5	6	1	5	4	8		1.52669e-05	9.45214e-06	0.619127
b1089	5'UTR	805	729	845	763	401	922	692	791		0.00153521	0.00156648	1.02037
b1090	5'UTR	130	110	128	96	50	108	78	88		0.000225846	0.000182049	0.806075
b1094	5'UTR	335	303	331	349	187	320	286	282		0.000645659	0.000615719	0.953629
b1096	5'UTR	0	0	0	0	0	0	0	0		0	0	#DIV/0!
b1101	5'UTR	37	23	23	39	25	31	16	34		5.9946e-05	6.21527e-05	1.03681
b1103	5'UTR	2	3	2	3	0	4	4	3		4.95698e-06	5.64561e-06	1.13892
b1107	5'UTR	0	1	0	1	2	2	2	0		1.03677e-06	3.82372e-06	3.68812
b1111	5'UTR	0	0	0	0	0	3	0	3		0	2.8614e-06	#DIV/0!
b1113	5'UTR	0	0	0	0	0	0	1	0		0	5.81405e-07	#DIV/0!
b1114	5'UTR	1	1	0	0	0	0	0	0		9.78824e-07	0	0
b1116	5'UTR	0	2	1	0	0	0	0	0		1.48735e-06	0	0
b1119	5'UTR	0	0	1	1	0	1	0	0		9.81285e-07	4.58584e-07	0.467331
b1123	5'UTR	45	31	21	27	8	28	31	19		6.05891e-05	4.7248e-05	0.77981
b1126	5'UTR	2	3	6	5	2	4	4	3		7.83714e-06	7.38935e-06	0.942862
b1127	5'UTR	2	0	0	0	0	1	0	1		9.29093e-07	9.53801e-07	1.02659
b1133	5'UTR	2	8	4	1	1	4	4	4		7.40098e-06	7.01269e-06	0.947535
b1136	5'UTR	24	24	23	25	8	21	4	14		4.71063e-05	2.58639e-05	0.549053
b1138	5'UTR	0	0	0	0	0	0	0	0		0	0	#DIV/0!
b1143	5'UTR	0	0	2	0	0	0	0	0		9.17591e-07	0	0
b1145	5'UTR	0	1	0	0	0	0	3	0		5.14277e-07	1.74421e-06	3.39158
b1161	5'UTR	1	1	0	0	0	0	0	0		9.78824e-07	0	0
b1162	5'UTR	2	5	0	1	2	0	0	6		4.02297e-06	4.71504e-06	1.17203
b1163	5'UTR	0	0	0	0	0	0	0	0		0	0	#DIV/0!
b1175	5'UTR	7	13	16	6	4	13	12	6		2.04131e-05	1.93972e-05	0.950235
b1176	5'UTR	0	4	3	1	0	2	1	0		3.95599e-06	1.49857e-06	0.378812
b1178	5'UTR	2	0	0	1	0	0	0	0		1.45158e-06	0	0
b1181	5'UTR	8	0	0	0	0	0	0	0		3.71637e-06	0	0
b1185	5'UTR	1	1	4	3	0	0	0	0		4.38147e-06	0	0
b1186	5'UTR	0	1	1	0	0	0	2	0		9.73073e-07	1.16281e-06	1.19499
b1187	5'UTR	0	4	2	1	0	0	1	0		3.49719e-06	5.81405e-07	0.166249
b1188	5'UTR	0	0	0	0	0	0	0	0		0	0	#DIV/0!
b1189	5'UTR	1	3	9	2	1	5	3	0		7.18152e-06	4.90901e-06	0.683561
b1191	5'UTR	0	2	0	0	0	1	0	1		1.02855e-06	9.53801e-07	0.927321
b1192	5'UTR	0	0	0	0	0	0	4	0		0	2.32562e-06	#DIV/0!
b1194	5'UTR	1	0	0	0	0	1	0	0		4.64547e-07	4.58584e-07	0.987165
b1195	5'UTR	0	0	0	0	0	0	0	0		0	0	#DIV/0!
b1197	5'UTR	0	0	0	4	0	0	0	1		2.08996e-06	4.95216e-07	0.236951
b1200	5'UTR	0	6	3	4	4	1	1	0		6.55201e-06	4.52747e-06	0.691005
b1203	5'UTR	7	4	2	5	0	6	2	2		8.83897e-06	4.90475e-06	0.5549
b1209	5'UTR	0	0	0	3	0	0	0	2		1.56747e-06	9.90432e-07	0.631868
b1210	5'UTR	1	0	0	4	0	0	0	0		2.5545e-06	0	0
b1216	5'UTR	4	0	0	0	0	0	0	1		1.85819e-06	4.95216e-07	0.266505
b1217	5'UTR	0	0	1	0	0	0	0	0		4.58796e-07	0	0
b1219	5'UTR	1	2	3	0	0	1	4	0		2.86949e-06	2.7842e-06	0.970279
b1222	5'UTR	1	0	1	0	0	0	0	0		9.23342e-07	0	0
b1229	5'UTR	5	1	2	0	0	0	1	0		3.7546e-06	5.81405e-07	0.154851
b1233	5'UTR	1	1	3	1	0	1	1	0		2.8777e-06	1.03999e-06	0.361396
b1235	5'UTR	2	0	0	2	2	0	0	1		1.97407e-06	2.23896e-06	1.13418
b1236	5'UTR	5	16	15	6	3	9	2	9		2.0568e-05	1.23626e-05	0.60106
b1238	5'UTR	0	0	1	0	1	0	1	0		4.58796e-07	1.45327e-06	3.16759
b1241	5'UTR	8	4	5	2	2	2	4	1		9.11244e-06	5.48174e-06	0.601567
b1243	5'UTR	24	22	23	38	14	28	30	31		5.28701e-05	5.78404e-05	1.09401
b1249	5'UTR	5	1	0	1	0	0	0	2		3.3595e-06	9.90432e-07	0.294815
b1250	5'UTR	0	0	0	0	2	0	0	0		0	1.74374e-06	#DIV/0!
b1253	5'UTR	1	0	4	1	1	0	0	2		2.82222e-06	1.8623e-06	0.659872
b1255	5'UTR	0	2	0	0	1	0	0	0		1.02855e-06	8.7187e-07	0.847665
b1256	5'UTR	0	0	1	1	0	0	0	0		9.81285e-07	0	0
b1266	5'UTR	0	0	0	0	0	0	0	0		0	0	#DIV/0!
b1268	5'UTR	4	5	4	3	3	1	3	12		7.83222e-06	1.0761e-05	1.37394
b1269	5'UTR	7	9	7	6	4	13	15	11		1.42268e-05	2.36175e-05	1.66007
b1271	5'UTR	1	0	0	0	0	0	0	0		4.64547e-07	0	0
b1273	5'UTR	16	11	14	10	7	14	7	6		2.47378e-05	1.95644e-05	0.79087
b1274	5'UTR	13	15	18	11	1	5	7	11		2.7759e-05	1.2682e-05	0.456862
b1276	5'UTR	0	0	0	1	1	0	0	0		5.22489e-07	8.7187e-07	1.66869
b1277	5'UTR	3	0	4	0	3	0	1	0		3.22882e-06	3.19701e-06	0.990149
b1278	5'UTR	1	0	0	0	0	0	0	0		4.64547e-07	0	0
b1279	5'UTR	3	0	3	0	1	7	1	0		2.77003e-06	4.66337e-06	1.68351
b1280	5'UTR	16	17	4	8	2	3	4	3		2.21906e-05	6.93076e-06	0.312329
b1281	5'UTR	2	1	2	0	0	5	5	0		2.36096e-06	5.19995e-06	2.20247
b1283	5'UTR	0	0	0	0	2	0	0	0		0	1.74374e-06	#DIV/0!
b1285	5'UTR	0	0	0	0	0	0	0	0		0	0	#DIV/0!
b1286	5'UTR	2	2	0	0	0	0	0	2		1.95765e-06	9.90432e-07	0.50593
b1287	5'UTR	0	1	0	1	0	0	0	0		1.03677e-06	0	0
b1288	5'UTR	86	101	82	89	41	126	129	111		0.000176016	0.000223499	1.26976
b1294	5'UTR	0	0	3	1	0	0	0	0		1.89888e-06	0	0
b1295	5'UTR	0	0	1	0	0	1	0	0		4.58796e-07	4.58584e-07	0.99954
b1297	5'UTR	0	0	0	4	0	0	0	0		2.08996e-06	0	0
b1320	5'UTR	0	0	0	0	0	0	0	0		0	0	#DIV/0!
b1321	5'UTR	1	1	0	0	0	1	0	0		9.78824e-07	4.58584e-07	0.468505
b1323	5'UTR	0	0	0	0	0	0	0	0		0	0	#DIV/0!
b1324	5'UTR	0	10	15	4	6	8	0	3		1.41147e-05	1.03855e-05	0.735798
b1326	5'UTR	0	0	1	0	0	0	0	0		4.58796e-07	0	0
b1329	5'UTR	2	1	0	5	0	7	0	2		4.05582e-06	4.20052e-06	1.03568
b1330	5'UTR	0	4	0	3	0	2	0	0		3.62458e-06	9.17169e-07	0.253042
b1331	5'UTR	0	0	0	0	0	0	0	0		0	0	#DIV/0!
b1332	5'UTR	11	12	3	3	3	7	8	4		1.42252e-05	1.24578e-05	0.875756
b1333	5'UTR	1	2	0	0	0	0	0	2		1.4931e-06	9.90432e-07	0.663339
b1334	5'UTR	9	5	4	3	1	8	3	0		1.0155e-05	6.28476e-06	0.618886
b1335	5'UTR	0	0	0	1	0	0	0	0		5.22489e-07	0	0
b1340	5'UTR	1	1	0	1	0	1	0	1		1.50131e-06	9.53801e-07	0.635311
b1341	5'UTR	0	0	0	0	0	0	0	0		0	0	#DIV/0!
b1342	5'UTR	1	0	0	2	0	1	1	0		1.50952e-06	1.03999e-06	0.688951
b1343	5'UTR	0	0	1	0	0	0	0	0		4.58796e-07	0	0
b1353	5'UTR	0	0	0	0	0	0	0	0		0	0	#DIV/0!
b1356	5'UTR	0	0	0	0	0	0	0	0		0	0	#DIV/0!
b1363	5'UTR	0	0	0	1	0	0	1	0		5.22489e-07	5.81405e-07	1.11276
b1370	5'UTR	0	0	0	0	0	0	0	0		0	0	#DIV/0!
b1374	5'UTR	0	0	0	0	0	0	0	0		0	0	#DIV/0!
b1376	5'UTR	0	1	0	0	0	0	0	0		5.14277e-07	0	0
b1378	5'UTR	0	0	0	0	0	3	0	0		0	1.37575e-06	#DIV/0!
b1381	5'UTR	0	0	0	0	0	0	3	0		0	1.74421e-06	#DIV/0!
b1384	5'UTR	0	0	0	1	0	0	0	0		5.22489e-07	0	0
b1399	5'UTR	0	0	0	0	2	2	0	2		0	3.65134e-06	#DIV/0!
b1406	5'UTR	0	0	0	0	0	0	0	0		0	0	#DIV/0!
b1413	5'UTR	0	0	0	0	0	0	2	0		0	1.16281e-06	#DIV/0!
b1414	5'UTR	0	1	0	0	0	0	0	5		5.14277e-07	2.47608e-06	4.81468
b1415	5'UTR	0	0	0	1	0	0	0	0		5.22489e-07	0	0
b1418	5'UTR	0	0	0	0	0	0	0	0		0	0	#DIV/0!
b1421	5'UTR	0	5	0	0	0	0	0	0		2.57139e-06	0	0
b1422	5'UTR	0	0	1	0	0	0	0	1		4.58796e-07	4.95216e-07	1.07938
b1423	5'UTR	0	0	0	0	0	0	0	0		0	0	#DIV/0!
b1424	5'UTR	0	2	2	1	0	1	2	1		2.46863e-06	2.11661e-06	0.857401
b1426	5'UTR	1	0	0	1	0	0	1	1		9.87036e-07	1.07662e-06	1.09076
b1428	5'UTR	0	0	0	0	0	0	0	0		0	0	#DIV/0!
b1431	5'UTR	0	0	0	0	0	0	0	0		0	0	#DIV/0!
b1432	5'UTR	0	0	1	0	0	0	0	1		4.58796e-07	4.95216e-07	1.07938
b1433	5'UTR	0	0	0	0	0	0	0	0		0	0	#DIV/0!
b1434	5'UTR	0	0	0	0	0	0	0	0		0	0	#DIV/0!
b1435	5'UTR	0	1	0	0	0	3	0	1		5.14277e-07	1.87097e-06	3.63805
b1445	5'UTR	0	0	0	1	0	0	0	0		5.22489e-07	0	0
b1448	5'UTR	0	0	0	0	0	0	0	0		0	0	#DIV/0!
b1449	5'UTR	0	0	0	0	0	0	0	0		0	0	#DIV/0!
b1452	5'UTR	1	0	1	0	0	0	1	0		9.23342e-07	5.81405e-07	0.629674
b1454	5'UTR	0	1	0	0	0	0	0	0		5.14277e-07	0	0
b1457	5'UTR	0	0	0	0	0	0	0	0		0	0	#DIV/0!
b1464	5'UTR	0	0	0	0	0	0	0	0		0	0	#DIV/0!
b1479	5'UTR	2	1	0	3	1	1	2	9		3.01084e-06	6.95021e-06	2.3084
b1480	5'UTR	0	1	0	0	0	0	1	0		5.14277e-07	5.81405e-07	1.13053
b1481	5'UTR	0	0	0	0	0	0	0	0		0	0	#DIV/0!
b1482	5'UTR	0	0	0	0	0	0	0	0		0	0	#DIV/0!
b1491	5'UTR	0	0	0	1	0	0	0	0		5.22489e-07	0	0
b1505	5'UTR	0	0	0	0	0	1	2	0		0	1.62139e-06	#DIV/0!
b1508	5'UTR	0	0	0	1	0	1	3	0		5.22489e-07	2.2028e-06	4.21597
b1519	5'UTR	0	0	0	0	0	0	0	0		0	0	#DIV/0!
b1520	5'UTR	0	0	0	0	0	0	1	0		0	5.81405e-07	#DIV/0!
b1522	5'UTR	0	0	4	2	0	0	0	1		2.88016e-06	4.95216e-07	0.171941
b1524	5'UTR	0	0	1	0	0	0	1	0		4.58796e-07	5.81405e-07	1.26724
b1530	5'UTR	0	0	0	0	0	2	0	0		0	9.17169e-07	#DIV/0!
b1533	5'UTR	0	0	0	0	0	0	0	0		0	0	#DIV/0!
b1534	5'UTR	0	1	0	1	0	0	0	0		1.03677e-06	0	0
b1535	5'UTR	0	0	0	0	0	0	0	0		0	0	#DIV/0!
b1540	5'UTR	1	0	1	1	1	0	10	0		1.44583e-06	6.68592e-06	4.62427
b1541	5'UTR	0	0	0	0	0	0	0	0		0	0	#DIV/0!
b1549	5'UTR	0	0	0	0	0	0	0	0		0	0	#DIV/0!
b1550	5'UTR	16	9	13	9	5	7	4	7		2.2728e-05	1.33616e-05	0.587891
b1557	5'UTR	5	3	1	1	0	2	3	1		4.84685e-06	3.1566e-06	0.651268
b1558	5'UTR	0	0	0	0	0	0	0	0		0	0	#DIV/0!
b1566	5'UTR	0	0	3	0	0	1	1	0		1.37639e-06	1.03999e-06	0.755594
b1583	5'UTR	6	0	9	6	0	6	5	0		1.00514e-05	5.65853e-06	0.562961
b1585	5'UTR	0	0	2	0	0	0	0	0		9.17591e-07	0	0
b1586	5'UTR	0	1	0	0	0	0	0	0		5.14277e-07	0	0
b1587	5'UTR	0	0	0	0	0	0	0	0		0	0	#DIV/0!
b1593	5'UTR	0	0	0	0	0	0	0	0		0	0	#DIV/0!
b1596	5'UTR	0	0	0	0	0	0	0	0		0	0	#DIV/0!
b1598	5'UTR	0	0	0	0	0	0	0	0		0	0	#DIV/0!
b1603	5'UTR	4	3	2	7	5	6	8	5		7.97603e-06	1.42382e-05	1.78512
b1604	5'UTR	3	0	1	3	2	2	1	5		3.4199e-06	5.71839e-06	1.67209
b1605	5'UTR	2	7	4	11	0	7	1	0		1.21116e-05	3.7915e-06	0.313047
b1607	5'UTR	0	0	0	0	0	0	0	0		0	0	#DIV/0!
b1608	5'UTR	0	0	6	2	1	1	0	0		3.79775e-06	1.33045e-06	0.350327
b1610	5'UTR	0	0	4	0	0	2	0	1		1.83518e-06	1.41238e-06	0.769616
b1612	5'UTR	0	3	0	1	3	0	3	1		2.06532e-06	4.85504e-06	2.35074
b1613	5'UTR	3	2	3	3	2	0	0	0		5.36605e-06	1.74374e-06	0.324958
b1618	5'UTR	0	0	0	0	0	0	2	0		0	1.16281e-06	#DIV/0!
b1619	5'UTR	2	0	0	0	0	0	0	0		9.29093e-07	0	0
b1622	5'UTR	2	0	0	2	0	1	0	0		1.97407e-06	4.58584e-07	0.232304
b1623	5'UTR	0	0	0	0	0	0	0	0		0	0	#DIV/0!
b1624	5'UTR	2	1	0	0	0	0	0	0		1.44337e-06	0	0
b1626	5'UTR	1	2	1	2	3	4	2	6		2.99687e-06	8.58405e-06	2.86434
b1627	5'UTR	3	2	3	2	1	2	1	1		4.84356e-06	2.86566e-06	0.591643
b1635	5'UTR	0	0	1	0	0	0	0	0		4.58796e-07	0	0
b1637	5'UTR	8	13	9	2	4	17	2	4		1.55761e-05	1.44271e-05	0.926231
b1638	5'UTR	0	0	0	0	0	1	0	0		0	4.58584e-07	#DIV/0!
b1639	5'UTR	0	0	0	1	0	0	0	1		5.22489e-07	4.95216e-07	0.947802
b1640	5'UTR	0	2	1	3	3	0	0	0		3.05482e-06	2.61561e-06	0.856225
b1641	5'UTR	53	39	53	32	12	37	26	54		8.57136e-05	6.92883e-05	0.808369
b1642	5'UTR	0	0	3	3	1	3	0	1		2.94385e-06	2.74284e-06	0.931717
b1647	5'UTR	0	0	1	0	0	0	1	1		4.58796e-07	1.07662e-06	2.34662
b1648	5'UTR	0	0	0	0	0	0	3	0		0	1.74421e-06	#DIV/0!
b1651	5'UTR	3	0	1	0	0	2	0	0		1.85244e-06	9.17169e-07	0.495115
b1652	5'UTR	0	0	0	0	0	0	1	2		0	1.57184e-06	#DIV/0!
b1653	5'UTR	0	0	0	0	0	0	0	0		0	0	#DIV/0!
b1654	5'UTR	9	6	5	4	2	7	10	7		1.16505e-05	1.42344e-05	1.22178
b1655	5'UTR	1	0	0	0	0	0	0	1		4.64547e-07	4.95216e-07	1.06602
b1656	5'UTR	30	13	33	10	14	8	14	23		4.09872e-05	3.54045e-05	0.863795
b1657	5'UTR	0	0	0	2	0	0	0	0		1.04498e-06	0	0
b1661	5'UTR	0	0	3	2	0	0	3	0		2.42136e-06	1.74421e-06	0.720344
b1663	5'UTR	5	0	0	0	0	0	1	1		2.32273e-06	1.07662e-06	0.463515
b1664	5'UTR	0	0	8	0	1	0	0	0		3.67036e-06	8.7187e-07	0.237543
b1668	5'UTR	0	0	0	0	0	0	0	0		0	0	#DIV/0!
b1675	5'UTR	0	1	0	2	0	0	0	0		1.55926e-06	0	0
b1677	5'UTR	163	128	148	139	79	116	126	117		0.000282076	0.000253271	0.89788
b1685	5'UTR	0	0	1	0	0	1	0	0		4.58796e-07	4.58584e-07	0.99954
b1688	5'UTR	0	0	0	1	0	3	0	1		5.22489e-07	1.87097e-06	3.58088
b1689	5'UTR	0	0	0	0	0	0	0	0		0	0	#DIV/0!
b1702	5'UTR	6	4	2	8	0	0	3	1		9.94189e-06	2.23943e-06	0.225252
b1703	5'UTR	3	1	5	0	0	1	3	1		4.2019e-06	2.69801e-06	0.642095
b1704	5'UTR	6	3	10	5	11	0	1	6		1.15305e-05	1.31433e-05	1.13987
b1705	5'UTR	0	0	0	0	0	0	0	0		0	0	#DIV/0!
b1706	5'UTR	1	0	0	0	0	1	0	0		4.64547e-07	4.58584e-07	0.987165
b1707	5'UTR	10	7	5	1	1	2	3	4		1.10619e-05	5.51412e-06	0.498479
b1708	5'UTR	1	0	0	0	0	5	0	0		4.64547e-07	2.29292e-06	4.93583
b1710	5'UTR	2	0	0	2	0	1	0	0		1.97407e-06	4.58584e-07	0.232304
b1711	5'UTR	0	0	0	0	0	0	0	0		0	0	#DIV/0!
b1712	5'UTR	56	50	30	44	32	74	35	44		8.84819e-05	0.000103974	1.17509
b1715	5'UTR	0	1	1	0	0	0	0	1		9.73073e-07	4.95216e-07	0.50892
b1718	5'UTR	184	149	145	145	131	188	145	127		0.00030439	0.000347625	1.14204
b1722	5'UTR	8	32	31	25	23	38	19	40		4.74581e-05	6.83346e-05	1.43989
b1724	5'UTR	0	0	0	0	0	0	0	0		0	0	#DIV/0!
b1725	5'UTR	0	1	0	0	0	0	0	0		5.14277e-07	0	0
b1726	5'UTR	0	2	0	0	0	0	0	1		1.02855e-06	4.95216e-07	0.481468
b1727	5'UTR	0	0	1	0	0	0	0	0		4.58796e-07	0	0
b1729	5'UTR	21	3	14	0	0	0	0	3		1.77215e-05	1.48565e-06	0.0838334
b1731	5'UTR	0	0	0	0	0	0	0	0		0	0	#DIV/0!
b1739	5'UTR	3	0	0	0	0	0	1	0		1.39364e-06	5.81405e-07	0.417184
b1741	5'UTR	0	0	0	1	0	0	1	0		5.22489e-07	5.81405e-07	1.11276
b1742	5'UTR	8	6	1	3	3	14	11	7		8.8283e-06	1.88978e-05	2.14059
b1748	5'UTR	0	0	0	0	0	0	0	0		0	0	#DIV/0!
b1749	5'UTR	7	2	8	0	2	6	5	2		7.95075e-06	8.3927e-06	1.05559
b1750	5'UTR	1	0	0	0	0	0	0	0		4.64547e-07	0	0
b1756	5'UTR	0	0	0	0	0	0	0	0		0	0	#DIV/0!
b1757	5'UTR	0	0	0	1	0	0	0	0		5.22489e-07	0	0
b1758	5'UTR	0	0	0	0	0	0	0	0		0	0	#DIV/0!
b1759	5'UTR	0	0	0	0	0	0	0	0		0	0	#DIV/0!
b1761	5'UTR	0	1	8	1	0	0	0	3		4.70713e-06	1.48565e-06	0.315617
b1764	5'UTR	4	0	1	1	0	0	0	1		2.83947e-06	4.95216e-07	0.174404
b1765	5'UTR	0	0	1	1	1	2	1	0		9.81285e-07	2.37044e-06	2.41565
b1766	5'UTR	0	0	0	4	5	0	0	1		2.08996e-06	4.85457e-06	2.32281
b1767	5'UTR	0	0	0	0	0	0	0	0		0	0	#DIV/0!
b1770	5'UTR	0	0	0	0	1	0	0	0		0	8.7187e-07	#DIV/0!
b1778	5'UTR	1	4	0	4	0	3	1	5		4.61161e-06	4.43324e-06	0.961321
b1779	5'UTR	114	91	72	79	43	72	68	66		0.000174067	0.000142728	0.819959
b1781	5'UTR	0	0	0	0	0	0	1	0		0	5.81405e-07	#DIV/0!
b1782	5'UTR	13	7	11	15	4	10	4	7		2.25231e-05	1.38655e-05	0.61561
b1786	5'UTR	0	0	0	0	0	0	0	0		0	0	#DIV/0!
b1790	5'UTR	0	0	0	0	0	0	0	0		0	0	#DIV/0!
b1798	5'UTR	2	0	0	0	3	1	0	0		9.29093e-07	3.07419e-06	3.30881
b1799	5'UTR	0	0	0	0	0	0	0	0		0	0	#DIV/0!
b1801	5'UTR	0	0	0	0	0	0	0	0		0	0	#DIV/0!
b1806	5'UTR	5	0	0	1	0	7	0	0		2.84522e-06	3.21009e-06	1.12824
b1807	5'UTR	3	2	2	2	0	2	2	0		4.38476e-06	2.07998e-06	0.474365
b1808	5'UTR	1	0	0	0	0	1	0	1		4.64547e-07	9.53801e-07	2.05319
b1814	5'UTR	1	1	0	2	0	0	0	1		2.0238e-06	4.95216e-07	0.244696
b1822	5'UTR	0	0	0	0	0	0	0	0		0	0	#DIV/0!
b1824	5'UTR	18	6	9	15	3	8	15	5		2.3414e-05	1.74814e-05	0.746623
b1825	5'UTR	16	9	14	12	4	7	10	3		2.47542e-05	1.39973e-05	0.565449
b1827	5'UTR	0	2	3	2	4	0	0	0		3.44992e-06	3.48748e-06	1.01089
b1828	5'UTR	0	0	0	0	0	0	0	0		0	0	#DIV/0!
b1829	5'UTR	15	7	11	0	6	9	5	3		1.56149e-05	1.37512e-05	0.880643
b1830	5'UTR	57	48	52	34	34	58	34	54		9.27865e-05	0.000102751	1.10739
b1831	5'UTR	14	15	21	19	18	19	27	28		3.37798e-05	5.39707e-05	1.59772
b1832	5'UTR	6	3	3	1	1	5	5	6		6.22899e-06	9.04311e-06	1.45178
b1833	5'UTR	0	0	0	0	0	0	0	0		0	0	#DIV/0!
b1835	5'UTR	0	0	0	0	0	0	0	0		0	0	#DIV/0!
b1836	5'UTR	3	0	6	6	0	8	1	1		7.28135e-06	4.7453e-06	0.651706
b1837	5'UTR	0	0	0	0	0	0	0	0		0	0	#DIV/0!
b1842	5'UTR	2	0	4	3	1	0	1	0		4.33174e-06	1.45327e-06	0.335494
b1843	5'UTR	2	0	0	3	0	0	0	1		2.49656e-06	4.95216e-07	0.198359
b1844	5'UTR	3	0	0	0	0	0	0	0		1.39364e-06	0	0
b1846	5'UTR	0	0	0	0	0	0	0	0		0	0	#DIV/0!
b1853	5'UTR	7	1	0	1	0	0	2	0		4.28859e-06	1.16281e-06	0.27114
b1854	5'UTR	10	18	6	5	2	7	5	5		1.92677e-05	1.03369e-05	0.536491
b1857	5'UTR	0	1	0	0	0	2	1	0		5.14277e-07	1.49857e-06	2.91394
b1858	5'UTR	0	0	1	2	0	2	0	0		1.50377e-06	9.17169e-07	0.609911
b1861	5'UTR	0	0	0	1	0	0	2	0		5.22489e-07	1.16281e-06	2.22552
b1863	5'UTR	49	51	55	61	15	59	42	48		0.000106097	8.83239e-05	0.832486
b1867	5'UTR	0	1	0	0	0	0	2	0		5.14277e-07	1.16281e-06	2.26106
b1869	5'UTR	0	1	3	0	0	0	1	0		1.89066e-06	5.81405e-07	0.307514
b1870	5'UTR	0	0	0	0	0	0	1	0		0	5.81405e-07	#DIV/0!
b1880	5'UTR	9	7	15	22	10	40	12	19		2.61576e-05	4.3448e-05	1.66101
b1886	5'UTR	2	3	2	1	2	1	2	6		3.91201e-06	6.33643e-06	1.61974
b1894	5'UTR	0	0	0	0	0	0	0	0		0	0	#DIV/0!
b1895	5'UTR	0	0	0	0	0	0	0	0		0	0	#DIV/0!
b1897	5'UTR	0	0	0	0	0	0	0	0		0	0	#DIV/0!
b1902	5'UTR	0	0	2	1	0	1	0	1		1.44008e-06	9.53801e-07	0.662325
b1904	5'UTR	2	1	2	3	0	5	4	2		3.92843e-06	5.60897e-06	1.42779
b1905	5'UTR	7	7	1	3	11	0	10	6		8.87803e-06	1.83759e-05	2.06982
b1908	5'UTR	0	0	0	2	0	0	0	0		1.04498e-06	0	0
b1912	5'UTR	0	0	0	1	0	0	0	2		5.22489e-07	9.90432e-07	1.8956
b1914	5'UTR	1	2	2	3	0	2	2	0		3.97816e-06	2.07998e-06	0.522849
b1916	5'UTR	0	0	0	2	0	1	0	0		1.04498e-06	4.58584e-07	0.438846
b1919	5'UTR	2	0	1	3	1	0	0	1		2.95536e-06	1.36709e-06	0.462579
b1920	5'UTR	9	17	16	14	10	18	17	21		2.75792e-05	3.72566e-05	1.3509
b1922	5'UTR	7	5	8	14	8	10	7	22		1.68084e-05	2.65254e-05	1.5781
b1923	5'UTR	172	193	170	134	122	258	216	197		0.000327166	0.000447824	1.3688
b1924	5'UTR	6	8	15	4	4	9	2	6		1.58734e-05	1.17488e-05	0.74016
b1927	5'UTR	1	0	1	0	0	1	2	0		9.23342e-07	1.62139e-06	1.75601
b1928	5'UTR	1	2	6	3	6	4	8	5		5.81334e-06	1.41929e-05	2.44143
b1929	5'UTR	0	1	4	0	0	0	0	1		2.34946e-06	4.95216e-07	0.210779
b1938	5'UTR	7	11	9	5	10	7	14	10		1.56505e-05	2.50206e-05	1.59871
b1944	5'UTR	4	7	6	5	1	4	6	4		1.08233e-05	8.1755e-06	0.755358
b1953	5'UTR	0	0	0	0	1	0	0	0		0	8.7187e-07	#DIV/0!
b1956	5'UTR	0	0	0	0	0	0	0	0		0	0	#DIV/0!
b1957	5'UTR	0	2	1	0	0	4	0	2		1.48735e-06	2.82477e-06	1.8992
b1958	5'UTR	0	0	0	0	0	0	0	0		0	0	#DIV/0!
b1961	5'UTR	1	1	0	0	0	0	3	0		9.78824e-07	1.74421e-06	1.78195
b1962	5'UTR	0	0	0	1	0	0	0	0		5.22489e-07	0	0
b1969	5'UTR	0	0	0	0	0	0	0	0		0	0	#DIV/0!
b1973	5'UTR	0	0	0	0	0	0	0	0		0	0	#DIV/0!
b1976	5'UTR	0	0	0	0	0	0	0	0		0	0	#DIV/0!
b1981	5'UTR	1	3	0	0	1	4	0	0		2.00738e-06	2.70621e-06	1.34813
b1982	5'UTR	6	0	1	0	0	2	0	0		3.24608e-06	9.17169e-07	0.282547
b1983	5'UTR	1	3	4	5	1	5	3	3		6.45501e-06	6.39465e-06	0.99065
b1990	5'UTR	2	0	0	1	2	3	0	0		1.45158e-06	3.11949e-06	2.14903
b1993	5'UTR	0	2	0	0	0	0	0	0		1.02855e-06	0	0
b2007	5'UTR	2	9	7	4	3	3	3	7		1.08591e-05	9.20209e-06	0.847407
b2009	5'UTR	0	0	0	0	0	0	0	0		0	0	#DIV/0!
b2011	5'UTR	1	0	0	0	0	0	0	0		4.64547e-07	0	0
b2013	5'UTR	0	0	0	0	0	0	0	0		0	0	#DIV/0!
b2016	5'UTR	0	1	0	1	1	0	0	0		1.03677e-06	8.7187e-07	0.840951
b2017	5'UTR	2	1	0	0	0	0	0	0		1.44337e-06	0	0
b2018	5'UTR	3	2	4	0	1	2	2	1		4.25738e-06	3.44706e-06	0.809669
b2027	5'UTR	5	6	8	6	7	10	6	9		1.22137e-05	1.86343e-05	1.52569
b2029	5'UTR	25	17	23	20	7	18	8	13		4.13585e-05	2.54467e-05	0.615271
b2030	5'UTR	0	0	0	0	0	0	0	1		0	4.95216e-07	#DIV/0!
b2033	5'UTR	19	26	36	19	35	34	31	38		4.86415e-05	8.29491e-05	1.70531
b2042	5'UTR	11	2	3	6	5	3	4	9		1.06499e-05	1.25177e-05	1.17538
b2063	5'UTR	0	0	4	0	0	0	0	0		1.83518e-06	0	0
b2065	5'UTR	3	3	0	1	3	8	1	0		3.45896e-06	6.86569e-06	1.9849
b2066	5'UTR	0	1	4	1	1	2	1	1		2.87195e-06	2.86566e-06	0.99781
b2067	5'UTR	0	3	0	0	0	0	0	0		1.54283e-06	0	0
b2069	5'UTR	0	0	0	0	0	0	0	0		0	0	#DIV/0!
b2074	5'UTR	0	0	0	1	0	1	0	0		5.22489e-07	4.58584e-07	0.877692
b2079	5'UTR	0	0	0	0	2	2	0	0		0	2.66091e-06	#DIV/0!
b2080	5'UTR	0	0	0	0	0	0	0	0		0	0	#DIV/0!
b2081	5'UTR	2	3	7	1	6	10	5	5		6.20598e-06	1.52002e-05	2.44928
b2082	5'UTR	0	0	0	0	0	0	0	0		0	0	#DIV/0!
b2101	5'UTR	0	0	0	1	0	0	0	0		5.22489e-07	0	0
b2105	5'UTR	0	0	1	0	0	0	0	0		4.58796e-07	0	0
b2107	5'UTR	3	0	0	0	0	0	0	2		1.39364e-06	9.90432e-07	0.71068
b2111	5'UTR	0	0	0	0	0	0	0	0		0	0	#DIV/0!
b2112	5'UTR	0	0	0	1	0	0	0	0		5.22489e-07	0	0
b2113	5'UTR	0	1	1	5	0	4	2	2		3.58552e-06	3.98758e-06	1.11213
b2114	5'UTR	6	3	5	3	3	1	0	2		8.19156e-06	4.06463e-06	0.496197
b2124	5'UTR	3	0	1	0	0	0	0	8		1.85244e-06	3.96173e-06	2.13866
b2126	5'UTR	0	0	0	0	0	0	0	0		0	0	#DIV/0!
b2131	5'UTR	3	0	0	0	0	0	0	0		1.39364e-06	0	0
b2132	5'UTR	5	0	0	2	0	0	0	0		3.36771e-06	0	0
b2133	5'UTR	1	0	0	0	0	2	0	1		4.64547e-07	1.41238e-06	3.04035
b2134	5'UTR	0	1	0	0	1	0	0	0		5.14277e-07	8.7187e-07	1.69533
b2135	5'UTR	0	0	0	0	0	1	0	0		0	4.58584e-07	#DIV/0!
b2136	5'UTR	0	0	0	0	0	0	0	0		0	0	#DIV/0!
b2137	5'UTR	0	0	0	0	0	0	0	0		0	0	#DIV/0!
b2140	5'UTR	0	0	0	1	0	0	0	0		5.22489e-07	0	0
b2141	5'UTR	0	0	0	0	0	0	0	0		0	0	#DIV/0!
b2143	5'UTR	0	0	0	0	0	0	0	1		0	4.95216e-07	#DIV/0!
b2146	5'UTR	0	0	0	0	0	0	0	0		0	0	#DIV/0!
b2150	5'UTR	2	0	0	0	0	3	0	0		9.29093e-07	1.37575e-06	1.48075
b2151	5'UTR	0	0	0	0	0	0	0	0		0	0	#DIV/0!
b2152	5'UTR	10	0	2	2	0	2	0	3		6.60804e-06	2.40282e-06	0.36362
b2153	5'UTR	5	9	5	2	3	1	7	5		1.02902e-05	9.62011e-06	0.934882
b2154	5'UTR	0	0	0	0	0	0	0	0		0	0	#DIV/0!
b2156	5'UTR	1	0	1	5	0	0	1	6		3.53579e-06	3.5527e-06	1.00478
b2157	5'UTR	0	0	0	0	0	4	0	0		0	1.83434e-06	#DIV/0!
b2158	5'UTR	0	0	0	0	0	0	0	0		0	0	#DIV/0!
b2159	5'UTR	0	0	3	0	0	0	1	0		1.37639e-06	5.81405e-07	0.422414
b2163	5'UTR	0	0	0	0	0	0	0	0		0	0	#DIV/0!
b2172	5'UTR	0	0	0	0	0	0	0	1		0	4.95216e-07	#DIV/0!
b2173	5'UTR	0	0	0	0	0	0	0	0		0	0	#DIV/0!
b2174	5'UTR	0	1	0	1	0	0	0	0		1.03677e-06	0	0
b2175	5'UTR	33	21	20	16	8	18	23	12		4.36656e-05	3.45444e-05	0.791112
b2176	5'UTR	0	0	0	0	0	0	0	0		0	0	#DIV/0!
b2183	5'UTR	0	0	2	1	0	2	0	0		1.44008e-06	9.17169e-07	0.636887
b2185	5'UTR	59	62	42	40	39	58	33	46		9.94624e-05	0.000102567	1.03121
b2186	5'UTR	0	1	5	0	0	1	0	0		2.80826e-06	4.58584e-07	0.163299
b2187	5'UTR	1	0	0	5	0	0	0	0		3.07699e-06	0	0
b2192	5'UTR	0	0	0	0	0	0	0	0		0	0	#DIV/0!
b2208	5'UTR	0	0	0	0	0	0	3	0		0	1.74421e-06	#DIV/0!
b2210	5'UTR	8	4	3	3	1	1	2	0		8.71734e-06	2.49326e-06	0.286012
b2211	5'UTR	0	0	0	1	0	0	0	0		5.22489e-07	0	0
b2214	5'UTR	0	0	0	0	0	0	0	0		0	0	#DIV/0!
b2215	5'UTR	28	25	19	23	21	42	36	46		4.65986e-05	8.12803e-05	1.74427
b2216	5'UTR	0	0	0	0	0	0	0	0		0	0	#DIV/0!
b2218	5'UTR	0	0	0	0	0	0	0	1		0	4.95216e-07	#DIV/0!
b2219	5'UTR	0	0	0	0	0	0	0	0		0	0	#DIV/0!
b2231	5'UTR	12	11	3	5	6	5	5	9		1.52204e-05	1.48881e-05	0.978165
b2232	5'UTR	2	1	3	4	2	4	1	9		4.90971e-06	8.61643e-06	1.75498
b2240	5'UTR	2	0	0	2	2	1	0	0		1.97407e-06	2.20232e-06	1.11563
b2249	5'UTR	1	0	0	0	0	0	0	1		4.64547e-07	4.95216e-07	1.06602
b2250	5'UTR	0	1	1	0	1	0	0	0		9.73073e-07	8.7187e-07	0.895997
b2251	5'UTR	0	0	0	0	0	0	0	0		0	0	#DIV/0!
b2259	5'UTR	1	0	5	2	0	4	3	2		3.8035e-06	4.56898e-06	1.20126
b2264	5'UTR	3	0	1	0	0	0	0	0		1.85244e-06	0	0
b2265	5'UTR	0	1	0	0	0	0	0	0		5.14277e-07	0	0
b2288	5'UTR	23	12	13	24	12	10	3	9		3.536e-05	2.12494e-05	0.600946
b2290	5'UTR	0	0	1	0	1	0	0	3		4.58796e-07	2.35752e-06	5.13849
b2292	5'UTR	0	0	0	0	0	1	0	1		0	9.53801e-07	#DIV/0!
b2294	5'UTR	3	6	6	1	0	1	2	0		7.75457e-06	1.62139e-06	0.209089
b2295	5'UTR	3	6	4	3	0	5	9	0		7.88195e-06	7.52556e-06	0.954784
b2296	5'UTR	62	45	39	44	33	37	47	60		9.28269e-05	0.000102778	1.1072
b2297	5'UTR	64	70	87	60	52	136	91	89		0.000136995	0.000204687	1.49412
b2299	5'UTR	5	3	1	0	1	7	3	2		4.32436e-06	6.81661e-06	1.57633
b2300	5'UTR	11	3	1	2	0	4	3	1		8.15662e-06	4.07377e-06	0.499443
b2302	5'UTR	0	0	0	0	0	0	0	0		0	0	#DIV/0!
b2303	5'UTR	1	1	0	3	1	0	4	3		2.54629e-06	4.68314e-06	1.8392
b2304	5'UTR	8	6	13	4	3	9	2	9		1.48563e-05	1.23626e-05	0.832145
b2310	5'UTR	0	0	4	1	0	0	2	0		2.35767e-06	1.16281e-06	0.493203
b2311	5'UTR	1	0	1	0	0	0	0	1		9.23342e-07	4.95216e-07	0.53633
b2312	5'UTR	23	20	9	10	6	21	23	14		3.03242e-05	3.51668e-05	1.1597
b2313	5'UTR	4	1	11	0	4	8	1	1		7.41922e-06	8.23278e-06	1.10966
b2314	5'UTR	16	8	12	5	9	10	8	13		1.9665e-05	2.35217e-05	1.19612
b2316	5'UTR	5	14	6	7	10	9	15	11		1.59328e-05	2.70144e-05	1.69552
b2320	5'UTR	0	0	0	1	0	0	0	3		5.22489e-07	1.48565e-06	2.84341
b2321	5'UTR	0	1	0	0	0	0	0	2		5.14277e-07	9.90432e-07	1.92587
b2324	5'UTR	0	0	0	0	2	0	4	1		0	4.56458e-06	#DIV/0!
b2340	5'UTR	5	5	4	2	2	8	1	3		7.77428e-06	7.47947e-06	0.962078
b2342	5'UTR	0	0	0	0	0	0	0	0		0	0	#DIV/0!
b2344	5'UTR	1	0	2	2	0	0	0	0		2.42712e-06	0	0
b2346	5'UTR	4	2	2	2	2	6	12	3		4.84931e-06	1.29578e-05	2.67208
b2350	5'UTR	9	2	5	0	0	9	7	2		7.50345e-06	9.18753e-06	1.22444
b2369	5'UTR	6	7	5	7	1	3	0	0		1.23386e-05	2.24762e-06	0.182162
b2377	5'UTR	0	0	2	0	0	0	1	0		9.17591e-07	5.81405e-07	0.633621
b2379	5'UTR	0	0	2	2	0	0	2	0		1.96257e-06	1.16281e-06	0.592494
b2380	5'UTR	0	0	0	0	0	0	0	0		0	0	#DIV/0!
b2382	5'UTR	0	1	2	4	0	1	0	1		3.52182e-06	9.53801e-07	0.270826
b2395	5'UTR	1	4	1	0	0	3	0	2		2.98045e-06	2.36619e-06	0.793902
b2398	5'UTR	2	3	0	0	0	0	2	0		2.47193e-06	1.16281e-06	0.470406
b2400	5'UTR	10	7	12	4	4	9	1	4		1.58409e-05	1.0177e-05	0.642451
b2405	5'UTR	0	0	0	1	0	0	0	0		5.22489e-07	0	0
b2410	5'UTR	0	0	0	0	1	0	0	2		0	1.8623e-06	#DIV/0!
b2412	5'UTR	4	2	10	4	1	7	9	6		9.56465e-06	1.22859e-05	1.28451
b2413	5'UTR	0	0	1	2	0	0	0	0		1.50377e-06	0	0
b2414	5'UTR	5	0	7	0	1	1	0	2		5.5343e-06	2.32089e-06	0.419364
b2415	5'UTR	56	52	92	61	47	85	63	69		0.000126838	0.000150756	1.18857
b2416	5'UTR	66	65	85	55	49	115	61	116		0.000131823	0.00018837	1.42896
b2417	5'UTR	115	121	137	106	72	137	89	100		0.000233889	0.000226867	0.969978
b2418	5'UTR	3	0	0	3	4	0	0	1		2.96111e-06	3.9827e-06	1.345
b2421	5'UTR	7	6	4	4	3	4	7	4		1.02626e-05	1.05006e-05	1.02319
b2426	5'UTR	5	4	6	0	0	3	2	2		7.13262e-06	3.529e-06	0.494769
b2431	5'UTR	6	7	9	6	1	13	7	3		1.36513e-05	1.23889e-05	0.907528
b2432	5'UTR	0	5	2	0	0	0	1	0		3.48898e-06	5.81405e-07	0.16664
b2434	5'UTR	0	0	0	0	1	3	0	0		0	2.24762e-06	#DIV/0!
b2442	5'UTR	0	0	0	0	0	0	0	1		0	4.95216e-07	#DIV/0!
b2463	5'UTR	1	3	1	1	2	4	5	6		2.98866e-06	9.4564e-06	3.16409
b2464	5'UTR	0	0	0	0	1	0	0	0		0	8.7187e-07	#DIV/0!
b2466	5'UTR	0	2	0	0	3	0	0	0		1.02855e-06	2.61561e-06	2.543
b2467	5'UTR	0	0	0	0	1	0	0	0		0	8.7187e-07	#DIV/0!
b2468	5'UTR	0	0	0	0	0	0	0	0		0	0	#DIV/0!
b2472	5'UTR	0	2	1	2	2	0	0	1		2.53233e-06	2.23896e-06	0.884149
b2473	5'UTR	0	0	0	0	0	1	0	0		0	4.58584e-07	#DIV/0!
b2475	5'UTR	1	0	2	1	1	1	2	0		1.90463e-06	2.49326e-06	1.30906
b2478	5'UTR	4	2	2	1	1	3	1	2		4.32682e-06	3.81946e-06	0.88274
b2479	5'UTR	0	0	0	0	0	0	0	0		0	0	#DIV/0!
b2480	5'UTR	5	13	6	6	2	5	7	5		1.4896e-05	1.05826e-05	0.710429
b2493	5'UTR	1	0	0	0	0	0	1	0		4.64547e-07	5.81405e-07	1.25155
b2494	5'UTR	0	0	0	1	0	0	0	0		5.22489e-07	0	0
b2496	5'UTR	4	2	2	2	1	5	3	2		4.84931e-06	5.89944e-06	1.21655
b2498	5'UTR	16	10	9	12	10	9	8	10		2.29745e-05	2.24494e-05	0.97714
b2500	5'UTR	1	2	3	0	0	0	0	2		2.86949e-06	9.90432e-07	0.34516
b2501	5'UTR	5	0	6	3	0	0	0	1		6.64297e-06	4.95216e-07	0.0745474
b2504	5'UTR	0	0	0	0	1	0	0	0		0	8.7187e-07	#DIV/0!
b2508	5'UTR	8	9	19	12	1	6	12	8		2.33319e-05	1.4562e-05	0.624124
b2509	5'UTR	0	3	3	5	2	2	4	3		5.53166e-06	6.47218e-06	1.17002
b2514	5'UTR	10	19	8	16	10	16	6	8		2.64469e-05	2.35062e-05	0.888807
b2515	5'UTR	15	9	15	13	6	15	11	9		2.5271e-05	2.29624e-05	0.908646
b2516	5'UTR	3	6	6	6	8	12	8	6		1.0367e-05	2.01005e-05	1.93889
b2517	5'UTR	7	13	14	1	3	5	11	6		1.68831e-05	1.42753e-05	0.845539
b2518	5'UTR	23	24	16	26	2	16	2	9		4.39527e-05	1.47008e-05	0.33447
b2520	5'UTR	1	0	0	0	0	0	0	0		4.64547e-07	0	0
b2521	5'UTR	0	0	0	1	0	0	0	0		5.22489e-07	0	0
b2526	5'UTR	8	6	4	8	2	5	6	4		1.28171e-05	9.50596e-06	0.74166
b2528	5'UTR	64	62	62	68	40	48	36	48		0.000125591	0.000101588	0.80888
b2531	5'UTR	14	4	7	7	3	7	8	2		1.54298e-05	1.14674e-05	0.743199
b2533	5'UTR	11	9	10	16	6	8	4	11		2.26863e-05	1.66729e-05	0.734933
b2535	5'UTR	0	0	0	0	0	0	0	0		0	0	#DIV/0!
b2536	5'UTR	0	0	0	0	0	0	0	0		0	0	#DIV/0!
b2537	5'UTR	0	0	0	0	0	0	0	0		0	0	#DIV/0!
b2551	5'UTR	10	19	15	16	13	12	12	7		2.96585e-05	2.72807e-05	0.919827
b2553	5'UTR	7	3	5	7	5	1	4	2		1.07461e-05	8.13399e-06	0.756927
b2556	5'UTR	1	0	0	0	0	0	0	1		4.64547e-07	4.95216e-07	1.06602
b2557	5'UTR	2	3	4	3	0	0	0	6		5.87457e-06	2.9713e-06	0.505789
b2558	5'UTR	1	3	1	0	0	4	0	0		2.46617e-06	1.83434e-06	0.743799
b2559	5'UTR	0	2	0	0	1	2	0	0		1.02855e-06	1.78904e-06	1.73937
b2560	5'UTR	0	0	2	1	0	0	0	0		1.44008e-06	0	0
b2561	5'UTR	0	0	0	0	0	0	0	0		0	0	#DIV/0!
b2564	5'UTR	3	5	5	4	2	8	2	4		8.34896e-06	8.55609e-06	1.02481
b2567	5'UTR	7	2	6	5	5	4	5	8		9.6456e-06	1.30624e-05	1.35424
b2568	5'UTR	13	11	13	8	6	9	7	6		2.18404e-05	1.63996e-05	0.750884
b2569	5'UTR	9	10	7	4	1	13	2	4		1.46252e-05	9.97714e-06	0.682187
b2571	5'UTR	15	16	10	6	13	20	16	22		2.29195e-05	4.07032e-05	1.77592
b2572	5'UTR	18	13	19	14	18	44	21	25		3.10794e-05	6.04613e-05	1.94538
b2573	5'UTR	17	7	6	5	7	21	15	9		1.68625e-05	2.89114e-05	1.71454
b2575	5'UTR	1	0	0	0	0	0	0	0		4.64547e-07	0	0
b2576	5'UTR	5	4	2	3	1	3	1	0		6.8649e-06	2.82903e-06	0.4121
b2577	5'UTR	0	0	0	0	0	0	0	0		0	0	#DIV/0!
b2581	5'UTR	6	6	7	5	4	3	2	1		1.1697e-05	6.52126e-06	0.557517
b2582	5'UTR	0	0	0	0	0	0	0	0		0	0	#DIV/0!
b2583	5'UTR	0	0	0	0	0	0	0	1		0	4.95216e-07	#DIV/0!
b2584	5'UTR	0	0	0	0	0	0	0	4		0	1.98086e-06	#DIV/0!
b2585	5'UTR	12	4	3	1	6	2	1	0		9.53055e-06	6.72979e-06	0.706129
b2592	5'UTR	341	314	379	274	87	243	221	275		0.000636939	0.000451964	0.709587
b2593	5'UTR	4	8	1	3	2	2	2	0		7.99867e-06	3.82372e-06	0.478044
b2594	5'UTR	0	0	0	0	1	1	0	2		0	2.32089e-06	#DIV/0!
b2595	5'UTR	8	3	13	9	3	9	2	8		1.59259e-05	1.18674e-05	0.745162
b2597	5'UTR	4	11	6	2	1	2	3	4		1.1313e-05	5.51412e-06	0.487415
b2598	5'UTR	0	1	0	1	4	1	1	2		1.03677e-06	5.5179e-06	5.32222
b2601	5'UTR	0	1	3	0	0	0	0	2		1.89066e-06	9.90432e-07	0.523854
b2603	5'UTR	1	1	2	0	0	0	0	0		1.89642e-06	0	0
b2607	5'UTR	179	131	146	133	114	194	116	154		0.000286999	0.000332065	1.15702
b2609	5'UTR	126	87	83	84	36	111	68	87		0.000185244	0.00016491	0.890228
b2611	5'UTR	0	0	0	0	0	0	0	0		0	0	#DIV/0!
b2614	5'UTR	25	8	13	10	2	14	9	10		2.69171e-05	1.83487e-05	0.681675
b2616	5'UTR	3	3	5	0	1	2	2	0		5.23045e-06	2.95185e-06	0.564358
b2617	5'UTR	4	3	2	7	1	2	0	6		7.97603e-06	4.76034e-06	0.59683
b2620	5'UTR	1	5	1	2	0	7	2	3		4.53971e-06	5.85855e-06	1.29051
b2622	5'UTR	1	0	1	0	0	4	0	0		9.23342e-07	1.83434e-06	1.98663
b2630	5'UTR	0	1	0	1	0	0	0	2		1.03677e-06	9.90432e-07	0.955309
b2642	5'UTR	0	0	0	0	0	0	0	0		0	0	#DIV/0!
b2659	5'UTR	0	0	0	0	0	0	0	0		0	0	#DIV/0!
b2665	5'UTR	1	0	0	0	0	0	2	0		4.64547e-07	1.16281e-06	2.50311
b2666	5'UTR	0	0	4	0	0	0	1	1		1.83518e-06	1.07662e-06	0.586656
b2670	5'UTR	0	0	1	3	0	1	0	0		2.02626e-06	4.58584e-07	0.22632
b2673	5'UTR	0	0	5	0	0	1	0	0		2.29398e-06	4.58584e-07	0.199908
b2682	5'UTR	3	0	5	3	0	0	1	4		5.25508e-06	2.56227e-06	0.487579
b2688	5'UTR	11	0	16	3	7	9	8	11		1.40182e-05	2.0329e-05	1.45018
b2690	5'UTR	0	3	0	6	0	0	1	0		4.67777e-06	5.81405e-07	0.124291
b2696	5'UTR	52	32	62	33	29	49	30	32		8.63008e-05	8.10439e-05	0.939087
b2697	5'UTR	11	16	9	13	8	2	3	13		2.426e-05	1.60742e-05	0.662579
b2700	5'UTR	1	2	3	0	1	1	0	0		2.86949e-06	1.33045e-06	0.463656
b2701	5'UTR	3	0	0	0	0	1	0	0		1.39364e-06	4.58584e-07	0.329055
b2702	5'UTR	1	1	0	0	0	0	0	0		9.78824e-07	0	0
b2707	5'UTR	0	0	0	0	1	0	0	0		0	8.7187e-07	#DIV/0!
b2714	5'UTR	0	0	0	0	0	0	0	0		0	0	#DIV/0!
b2717	5'UTR	3	3	0	0	0	0	0	2		2.93647e-06	9.90432e-07	0.337286
b2731	5'UTR	0	0	0	0	0	1	1	0		0	1.03999e-06	#DIV/0!
b2732	5'UTR	0	0	0	0	0	0	0	0		0	0	#DIV/0!
b2733	5'UTR	1	0	0	0	4	0	1	2		4.64547e-07	5.05932e-06	10.8909
b2748	5'UTR	34	8	16	10	5	17	9	9		3.24744e-05	2.18449e-05	0.672679
b2749	5'UTR	2	0	0	0	0	0	0	0		9.29093e-07	0	0
b2750	5'UTR	2	3	1	1	0	0	0	0		3.45321e-06	0	0
b2752	5'UTR	3	0	1	0	0	0	0	0		1.85244e-06	0	0
b2753	5'UTR	0	0	0	0	0	0	0	0		0	0	#DIV/0!
b2764	5'UTR	0	0	3	0	0	0	0	0		1.37639e-06	0	0
b2765	5'UTR	4	0	2	6	1	1	2	3		5.91071e-06	3.97891e-06	0.67317
b2766	5'UTR	7	6	5	4	2	4	6	3		1.07214e-05	8.55215e-06	0.79767
b2777	5'UTR	0	2	2	0	0	0	1	0		1.94615e-06	5.81405e-07	0.298747
b2780	5'UTR	3	4	5	5	1	6	4	4		8.35717e-06	7.92986e-06	0.948869
b2785	5'UTR	0	0	0	0	0	0	0	0		0	0	#DIV/0!
b2786	5'UTR	0	0	0	0	0	0	0	0		0	0	#DIV/0!
b2794	5'UTR	3	0	0	1	0	0	0	2		1.91613e-06	9.90432e-07	0.516892
b2795	5'UTR	1	1	0	0	0	4	0	0		9.78824e-07	1.83434e-06	1.87402
b2796	5'UTR	49	32	49	41	30	61	28	46		8.31227e-05	9.3189e-05	1.1211
b2798	5'UTR	0	0	1	0	0	0	0	1		4.58796e-07	4.95216e-07	1.07938
b2805	5'UTR	0	0	0	0	0	0	0	0		0	0	#DIV/0!
b2807	5'UTR	5	2	0	2	0	4	5	2		4.39627e-06	5.73179e-06	1.30379
b2809	5'UTR	0	0	1	1	0	0	0	0		9.81285e-07	0	0
b2810	5'UTR	0	0	0	0	0	0	0	1		0	4.95216e-07	#DIV/0!
b2813	5'UTR	1	5	0	5	4	6	4	0		5.64838e-06	8.56461e-06	1.51629
b2817	5'UTR	0	2	0	0	0	1	1	1		1.02855e-06	1.53521e-06	1.49258
b2828	5'UTR	3	8	2	4	5	2	3	6		8.51541e-06	9.99203e-06	1.17341
b2830	5'UTR	0	3	1	4	0	3	3	0		4.09158e-06	3.11997e-06	0.762533
b2831	5'UTR	1	0	0	0	0	0	0	0		4.64547e-07	0	0
b2832	5'UTR	0	1	1	0	1	1	2	4		9.73073e-07	4.47413e-06	4.59794
b2833	5'UTR	0	1	1	0	1	0	0	0		9.73073e-07	8.7187e-07	0.895997
b2834	5'UTR	1	3	1	1	0	0	0	3		2.98866e-06	1.48565e-06	0.497095
b2836	5'UTR	2	0	2	0	0	1	0	0		1.84668e-06	4.58584e-07	0.248328
b2837	5'UTR	0	0	0	0	0	0	0	2		0	9.90432e-07	#DIV/0!
b2839	5'UTR	2	0	0	0	0	0	0	0		9.29093e-07	0	0
b2840	5'UTR	0	0	0	0	0	0	0	1		0	4.95216e-07	#DIV/0!
b2844	5'UTR	3	1	0	0	1	0	0	0		1.90792e-06	8.7187e-07	0.456975
b2845	5'UTR	2	1	3	1	0	4	1	4		3.34225e-06	4.39661e-06	1.31546
b2846	5'UTR	0	0	0	0	0	0	0	0		0	0	#DIV/0!
b2865	5'UTR	0	0	0	0	2	2	0	2		0	3.65134e-06	#DIV/0!
b2869	5'UTR	0	0	0	0	0	0	0	0		0	0	#DIV/0!
b2876	5'UTR	0	0	3	0	0	0	0	0		1.37639e-06	0	0
b2883	5'UTR	0	0	0	0	0	2	0	0		0	9.17169e-07	#DIV/0!
b2889	5'UTR	1	0	0	0	0	1	0	0		4.64547e-07	4.58584e-07	0.987165
b2897	5'UTR	1	2	4	3	5	5	0	8		4.89575e-06	1.0614e-05	2.168
b2898	5'UTR	0	0	1	2	2	2	6	0		1.50377e-06	6.14934e-06	4.08927
b2899	5'UTR	0	0	1	0	0	2	0	0		4.58796e-07	9.17169e-07	1.99908
b2905	5'UTR	0	0	2	0	1	0	3	1		9.17591e-07	3.1113e-06	3.39073
b2909	5'UTR	0	0	0	7	2	5	0	1		3.65742e-06	4.53188e-06	1.23909
b2910	5'UTR	7	2	4	1	1	3	4	4		6.63805e-06	6.55411e-06	0.987354
b2913	5'UTR	3	6	1	3	0	4	7	2		6.50557e-06	6.8946e-06	1.0598
b2923	5'UTR	0	0	0	0	1	0	0	0		0	8.7187e-07	#DIV/0!
b2924	5'UTR	10	15	12	13	9	16	10	9		2.46575e-05	2.54552e-05	1.03235
b2926	5'UTR	64	52	66	77	42	46	56	76		0.000126986	0.000127909	1.00727
b2927	5'UTR	5	4	10	6	1	7	2	1		1.21027e-05	5.73999e-06	0.474272
b2929	5'UTR	0	0	1	0	1	1	0	0		4.58796e-07	1.33045e-06	2.89988
b2935	5'UTR	7	2	9	4	3	13	10	8		1.04995e-05	1.8353e-05	1.74799
b2936	5'UTR	1	0	0	0	4	4	0	3		4.64547e-07	6.80747e-06	14.654
b2938	5'UTR	16	8	13	15	20	14	5	9		2.53486e-05	3.12216e-05	1.23169
b2939	5'UTR	6	4	3	8	4	3	0	7		1.04007e-05	8.32975e-06	0.800884
b2942	5'UTR	12	17	33	13	4	15	8	9		3.62499e-05	1.94744e-05	0.537227
b2944	5'UTR	0	0	0	0	0	0	0	0		0	0	#DIV/0!
b2951	5'UTR	4	2	3	2	1	0	1	0		5.30811e-06	1.45327e-06	0.273784
b2957	5'UTR	0	0	0	0	1	0	0	0		0	8.7187e-07	#DIV/0!
b2959	5'UTR	45	42	39	27	23	48	28	43		7.45045e-05	7.96387e-05	1.06891
b2960	5'UTR	1	4	3	3	0	2	1	2		5.46551e-06	2.48901e-06	0.455402
b2961	5'UTR	0	1	0	0	0	0	0	0		5.14277e-07	0	0
b2962	5'UTR	12	10	18	12	4	15	6	9		2.52455e-05	1.83116e-05	0.725341
b2964	5'UTR	1	0	0	0	0	5	0	0		4.64547e-07	2.29292e-06	4.93583
b2966	5'UTR	0	0	0	0	0	0	0	0		0	0	#DIV/0!
b2979	5'UTR	0	0	0	0	0	0	0	0		0	0	#DIV/0!
b2980	5'UTR	0	0	0	0	0	0	0	0		0	0	#DIV/0!
b2982	5'UTR	0	0	0	0	0	0	0	0		0	0	#DIV/0!
b2988	5'UTR	0	0	0	1	0	2	0	1		5.22489e-07	1.41238e-06	2.70319
b2991	5'UTR	6	2	1	2	0	13	3	9		5.31961e-06	1.21628e-05	2.2864
b2993	5'UTR	9	1	8	3	2	2	8	1		9.93303e-06	7.80736e-06	0.786
b2994	5'UTR	0	0	2	0	1	1	0	0		9.17591e-07	1.33045e-06	1.44994
b2997	5'UTR	0	0	0	1	0	1	1	3		5.22489e-07	2.52564e-06	4.83386
b3002	5'UTR	5	1	2	2	2	2	3	1		4.79958e-06	4.90034e-06	1.02099
b3008	5'UTR	0	0	0	0	0	0	0	0		0	0	#DIV/0!
b3009	5'UTR	0	0	3	2	0	0	1	0		2.42136e-06	5.81405e-07	0.240115
b3011	5'UTR	0	0	0	0	0	0	0	0		0	0	#DIV/0!
b3012	5'UTR	0	0	0	0	0	0	0	0		0	0	#DIV/0!
b3018	5'UTR	0	0	1	0	0	1	0	1		4.58796e-07	9.53801e-07	2.07892
b3019	5'UTR	2	4	4	7	5	6	0	6		8.47881e-06	1.00822e-05	1.1891
b3020	5'UTR	0	1	0	0	0	0	0	0		5.14277e-07	0	0
b3021	5'UTR	2	0	3	3	3	4	4	0		3.87295e-06	6.77557e-06	1.74946
b3022	5'UTR	1	0	0	0	0	0	0	0		4.64547e-07	0	0
b3029	5'UTR	2	3	8	3	0	2	10	5		7.70976e-06	9.2073e-06	1.19424
b3032	5'UTR	15	8	16	12	4	6	11	12		2.4693e-05	1.8577e-05	0.752319
b3035	5'UTR	4	6	9	3	3	3	2	4		1.06405e-05	7.13504e-06	0.670556
b3037	5'UTR	0	3	3	1	1	6	4	0		3.44171e-06	5.949e-06	1.7285
b3040	5'UTR	4	3	4	4	2	5	5	1		7.32616e-06	7.4389e-06	1.01539
b3054	5'UTR	0	0	1	0	0	0	0	1		4.58796e-07	4.95216e-07	1.07938
b3056	5'UTR	2	3	2	2	2	7	7	4		4.43449e-06	1.10045e-05	2.48157
b3057	5'UTR	0	1	3	0	3	0	2	6		1.89066e-06	6.74972e-06	3.57002
b3058	5'UTR	4	6	0	4	2	1	0	2		7.03381e-06	3.19276e-06	0.453916
b3059	5'UTR	0	2	1	0	0	0	0	0		1.48735e-06	0	0
b3060	5'UTR	0	0	0	0	0	0	0	0		0	0	#DIV/0!
b3065	5'UTR	57	47	37	32	16	56	38	53		8.43453e-05	8.79705e-05	1.04298
b3072	5'UTR	0	1	0	0	0	0	3	0		5.14277e-07	1.74421e-06	3.39158
b3075	5'UTR	0	0	0	0	0	0	0	0		0	0	#DIV/0!
b3081	5'UTR	0	0	0	0	0	0	0	0		0	0	#DIV/0!
b3083	5'UTR	0	0	0	0	0	0	0	1		0	4.95216e-07	#DIV/0!
b3084	5'UTR	0	0	0	0	0	0	1	2		0	1.57184e-06	#DIV/0!
b3085	5'UTR	0	0	0	0	0	0	0	1		0	4.95216e-07	#DIV/0!
b3089	5'UTR	10	4	6	5	4	11	8	8		1.20678e-05	1.71449e-05	1.42071
b3092	5'UTR	0	0	0	0	0	0	0	0		0	0	#DIV/0!
b3094	5'UTR	0	0	1	2	4	3	3	2		1.50377e-06	7.59788e-06	5.05254
b3097	5'UTR	0	0	0	1	2	5	0	2		5.22489e-07	5.02709e-06	9.62144
b3102	5'UTR	0	0	0	0	0	0	0	0		0	0	#DIV/0!
b3103	5'UTR	2	3	5	5	0	3	3	2		7.37835e-06	4.1104e-06	0.557089
b3105	5'UTR	1	3	0	7	1	0	0	0		5.6648e-06	8.7187e-07	0.15391
b3107	5'UTR	0	1	0	0	0	0	0	0		5.14277e-07	0	0
b3118	5'UTR	0	0	0	0	0	0	0	1		0	4.95216e-07	#DIV/0!
b3147	5'UTR	0	0	2	0	1	0	0	0		9.17591e-07	8.7187e-07	0.950173
b3149	5'UTR	5	0	4	2	2	2	5	2		5.20289e-06	6.55837e-06	1.26052
b3151	5'UTR	0	2	0	0	0	0	0	0		1.02855e-06	0	0
b3152	5'UTR	1	0	0	0	0	0	0	0		4.64547e-07	0	0
b3154	5'UTR	0	0	0	0	0	0	0	0		0	0	#DIV/0!
b3157	5'UTR	8	8	4	3	0	4	8	1		1.12332e-05	6.98079e-06	0.621441
b3158	5'UTR	0	0	0	0	0	0	0	0		0	0	#DIV/0!
b3160	5'UTR	0	1	0	0	0	0	0	0		5.14277e-07	0	0
b3161	5'UTR	0	0	0	0	0	2	0	0		0	9.17169e-07	#DIV/0!
b3164	5'UTR	62	96	82	66	30	72	43	62		0.000150278	0.000114878	0.764436
b3165	5'UTR	350	260	333	275	149	342	314	303		0.000592767	0.000619356	1.04486
b3170	5'UTR	35	34	44	52	11	31	25	29		8.1101e-05	5.27031e-05	0.649845
b3172	5'UTR	0	2	1	0	2	0	0	1		1.48735e-06	2.23896e-06	1.50533
b3175	5'UTR	135	122	156	154	116	177	168	210		0.000277491	0.000383978	1.38375
b3178	5'UTR	64	45	34	33	20	42	24	31		8.57147e-05	6.60034e-05	0.770036
b3179	5'UTR	9	2	10	10	0	3	3	0		1.50223e-05	3.11997e-06	0.207689
b3180	5'UTR	18	4	10	19	3	10	15	16		2.49342e-05	2.3846e-05	0.956357
b3182	5'UTR	0	0	1	0	0	0	0	0		4.58796e-07	0	0
b3186	5'UTR	330	315	465	336	177	379	309	320		0.000704194	0.000666248	0.946114
b3187	5'UTR	0	0	2	0	0	3	0	0		9.17591e-07	1.37575e-06	1.49931
b3189	5'UTR	32	46	25	34	14	42	26	51		6.77568e-05	7.18393e-05	1.06025
b3190	5'UTR	10	8	8	8	11	5	12	4		1.661e-05	2.08412e-05	1.25474
b3191	5'UTR	11	10	18	17	22	20	18	16		2.73934e-05	4.67416e-05	1.70631
b3192	5'UTR	25	18	26	15	5	26	16	16		4.06367e-05	3.35085e-05	0.824587
b3195	5'UTR	2	1	0	2	1	3	9	3		2.48835e-06	8.96591e-06	3.60316
b3196	5'UTR	9	0	0	0	1	1	0	4		4.18092e-06	3.31132e-06	0.792007
b3198	5'UTR	16	6	20	17	7	13	12	19		2.85766e-05	2.84507e-05	0.995591
b3199	5'UTR	4	4	11	15	1	6	3	6		1.67994e-05	8.33889e-06	0.496381
b3200	5'UTR	8	5	17	8	9	13	11	8		1.82672e-05	2.41656e-05	1.3229
b3202	5'UTR	11	5	11	16	10	7	1	4		2.1088e-05	1.44911e-05	0.687172
b3203	5'UTR	2	7	4	2	1	13	3	3		7.4092e-06	1.00633e-05	1.35822
b3207	5'UTR	0	2	0	0	1	1	3	0		1.02855e-06	3.07467e-06	2.98931
b3209	5'UTR	5	5	16	6	2	7	4	6		1.53698e-05	1.02507e-05	0.666942
b3210	5'UTR	0	0	1	2	0	1	0	0		1.50377e-06	4.58584e-07	0.304956
b3211	5'UTR	0	0	0	0	0	0	0	0		0	0	#DIV/0!
b3212	5'UTR	10	20	4	12	6	11	7	14		2.30361e-05	2.12785e-05	0.923704
b3218	5'UTR	0	0	0	0	0	0	0	0		0	0	#DIV/0!
b3224	5'UTR	0	0	0	0	0	0	0	0		0	0	#DIV/0!
b3226	5'UTR	0	0	0	0	0	0	1	0		0	5.81405e-07	#DIV/0!
b3231	5'UTR	916	814	802	772	396	908	608	762		0.00161546	0.0014925	0.923887
b3233	5'UTR	4	1	3	5	2	4	3	5		6.3613e-06	7.79837e-06	1.22591
b3234	5'UTR	2	0	0	0	0	0	1	0		9.29093e-07	5.81405e-07	0.625776
b3235	5'UTR	0	2	1	0	1	0	0	0		1.48735e-06	8.7187e-07	0.58619
b3236	5'UTR	36	40	50	36	38	95	64	80		7.90442e-05	0.000153524	1.94225
b3237	5'UTR	2	5	6	10	4	6	7	9		1.14781e-05	1.47658e-05	1.28642
b3238	5'UTR	0	3	0	1	0	2	1	1		2.06532e-06	1.99379e-06	0.965365
b3239	5'UTR	0	0	0	0	0	1	0	0		0	4.58584e-07	#DIV/0!
b3243	5'UTR	6	5	1	0	0	2	0	1		5.81746e-06	1.41238e-06	0.242784
b3251	5'UTR	9	1	10	1	4	2	7	8		9.80564e-06	1.24362e-05	1.26827
b3252	5'UTR	0	2	0	0	0	3	0	0		1.02855e-06	1.37575e-06	1.33756
b3256	5'UTR	134	154	109	121	71	128	69	97		0.000254678	0.000208754	0.81968
b3257	5'UTR	0	0	0	0	0	0	0	0		0	0	#DIV/0!
b3260	5'UTR	4	8	4	0	0	1	6	4		7.80759e-06	5.92788e-06	0.759246
b3263	5'UTR	0	0	0	0	0	0	0	0		0	0	#DIV/0!
b3267	5'UTR	0	0	0	0	0	0	0	0		0	0	#DIV/0!
b3279	5'UTR	0	0	0	0	0	4	2	1		0	3.49236e-06	#DIV/0!
b3282	5'UTR	5	11	15	14	4	6	4	12		2.21766e-05	1.45072e-05	0.654168
b3283	5'UTR	15	12	14	11	5	11	9	4		2.531e-05	1.66173e-05	0.656549
b3288	5'UTR	36	35	35	29	12	41	29	29		6.59334e-05	6.04864e-05	0.917386
b3291	5'UTR	0	4	2	5	1	0	1	3		5.58715e-06	2.93892e-06	0.526015
b3293	5'UTR	0	0	0	0	0	0	0	0		0	0	#DIV/0!
b3294	5'UTR	1470	1531	1217	1163	902	1426	940	1188		0.00263625	0.00257521	0.976844
b3296	5'UTR	294	295	240	274	198	322	240	229		0.000541561	0.000573236	1.05849
b3300	5'UTR	732	624	641	545	362	631	452	611		0.0012398	0.00117036	0.943986
b3303	5'UTR	313	252	255	224	127	270	167	245		0.000509031	0.000452968	0.889862
b3305	5'UTR	433	399	419	357	234	436	345	401		0.000785109	0.000803127	1.02295
b3308	5'UTR	2046	1893	1632	1665	1175	1928	1309	1604		0.00354269	0.00346398	0.977784
b3310	5'UTR	1135	997	1060	1015	476	1134	810	882		0.00205664	0.00184276	0.896005
b3312	5'UTR	777	738	670	707	447	790	508	607		0.00141728	0.00134796	0.951086
b3313	5'UTR	953	766	1012	867	392	786	568	782		0.00175395	0.00141972	0.809441
b3318	5'UTR	1254	1106	1174	1137	665	1027	836	975		0.00228403	0.00201965	0.884249
b3319	5'UTR	1326	1120	1098	1038	659	1140	789	910		0.00223808	0.00200672	0.896627
b3321	5'UTR	1255	1158	1340	1106	467	935	808	1015		0.0023712	0.00180836	0.762635
b3336	5'UTR	0	0	4	0	2	0	0	0		1.83518e-06	1.74374e-06	0.950173
b3337	5'UTR	0	0	0	0	0	0	0	0		0	0	#DIV/0!
b3339	5'UTR	1160	998	1035	931	635	1137	841	961		0.00201341	0.00203991	1.01316
b3342	5'UTR	83	93	98	84	45	74	74	78		0.000175236	0.00015482	0.883494
b3346	5'UTR	1	2	0	2	0	3	1	0		2.53808e-06	1.95716e-06	0.771118
b3347	5'UTR	12	10	11	12	28	27	19	22		2.2034e-05	5.87356e-05	2.66569
b3348	5'UTR	1	1	0	1	0	0	3	0		1.50131e-06	1.74421e-06	1.16179
b3349	5'UTR	24	16	14	16	10	17	9	29		3.41605e-05	3.61085e-05	1.05703
b3351	5'UTR	0	0	1	0	0	0	0	0		4.58796e-07	0	0
b3352	5'UTR	0	1	1	0	0	5	2	0		9.73073e-07	3.45573e-06	3.55136
b3356	5'UTR	0	0	0	0	0	0	0	0		0	0	#DIV/0!
b3357	5'UTR	17	41	35	23	28	23	23	31		5.70578e-05	6.36838e-05	1.11613
b3359	5'UTR	0	3	0	0	2	2	1	2		1.54283e-06	4.23275e-06	2.74349
b3363	5'UTR	2	1	2	2	0	3	0	2		3.40594e-06	2.36619e-06	0.694723
b3364	5'UTR	0	1	0	0	0	1	0	3		5.14277e-07	1.94423e-06	3.78051
b3368	5'UTR	0	3	3	5	1	0	2	4		5.53166e-06	4.01554e-06	0.72592
b3383	5'UTR	3	0	1	4	0	3	0	1		3.94239e-06	1.87097e-06	0.474577
b3384	5'UTR	4	2	7	1	0	0	2	2		6.6208e-06	2.15324e-06	0.325224
b3389	5'UTR	57	37	45	64	32	67	27	37		9.95925e-05	9.26459e-05	0.93025
b3390	5'UTR	28	30	25	18	19	17	36	20		4.93103e-05	5.51964e-05	1.11937
b3395	5'UTR	0	0	0	0	0	0	0	0		0	0	#DIV/0!
b3396	5'UTR	5	4	0	0	0	0	0	0		4.37984e-06	0	0
b3397	5'UTR	5	0	0	2	1	0	0	2		3.36771e-06	1.8623e-06	0.552988
b3398	5'UTR	0	1	0	0	0	1	1	0		5.14277e-07	1.03999e-06	2.02223
b3402	5'UTR	0	0	0	0	0	0	0	0		0	0	#DIV/0!
b3404	5'UTR	1	7	4	7	1	1	2	3		9.55709e-06	3.97891e-06	0.416331
b3405	5'UTR	5	10	5	13	5	4	9	10		1.65518e-05	1.63785e-05	0.989527
b3406	5'UTR	0	0	0	0	0	0	0	0		0	0	#DIV/0!
b3407	5'UTR	12	7	8	10	5	10	3	9		1.80698e-05	1.51464e-05	0.838216
b3412	5'UTR	1	1	1	1	0	2	0	2		1.96011e-06	1.9076e-06	0.973212
b3418	5'UTR	0	0	0	2	0	0	0	0		1.04498e-06	0	0
b3422	5'UTR	0	0	0	0	0	0	0	0		0	0	#DIV/0!
b3424	5'UTR	2	1	5	1	3	0	1	1		4.25984e-06	3.69223e-06	0.866754
b3425	5'UTR	0	2	7	1	1	5	0	0		4.76261e-06	3.16479e-06	0.664507
b3426	5'UTR	53	51	42	30	17	55	36	35		8.57932e-05	7.83071e-05	0.912742
b3429	5'UTR	3	0	5	8	0	0	0	0		7.86753e-06	0	0
b3433	5'UTR	4	1	2	1	1	4	0	3		3.81254e-06	4.19186e-06	1.09949
b3438	5'UTR	1	2	1	1	0	1	0	4		2.47439e-06	2.43945e-06	0.985881
b3444	5'UTR	0	0	0	0	0	0	0	0		0	0	#DIV/0!
b3448	5'UTR	0	0	0	0	0	0	0	0		0	0	#DIV/0!
b3460	5'UTR	0	0	0	0	1	7	1	2		0	5.6538e-06	#DIV/0!
b3461	5'UTR	42	16	13	13	10	27	18	19		4.04961e-05	4.09749e-05	1.01182
b3463	5'UTR	12	7	6	5	8	18	19	11		1.45397e-05	3.17235e-05	2.18185
b3464	5'UTR	18	19	15	18	7	15	9	5		3.44198e-05	2.06906e-05	0.601124
b3465	5'UTR	2	3	0	3	1	4	1	0		4.03939e-06	3.28761e-06	0.813888
b3467	5'UTR	0	0	0	0	0	0	0	0		0	0	#DIV/0!
b3468	5'UTR	1	0	1	2	6	0	6	0		1.96832e-06	8.71965e-06	4.43
b3470	5'UTR	0	0	0	1	1	0	0	0		5.22489e-07	8.7187e-07	1.66869
b3471	5'UTR	2	0	3	3	4	1	2	10		3.87295e-06	1.0061e-05	2.59777
b3472	5'UTR	7	2	5	0	4	10	7	7		6.57436e-06	1.56097e-05	2.37433
b3473	5'UTR	0	0	0	0	0	0	0	0		0	0	#DIV/0!
b3475	5'UTR	0	1	0	0	1	0	1	2		5.14277e-07	2.44371e-06	4.75173
b3476	5'UTR	1	0	0	0	0	2	1	0		4.64547e-07	1.49857e-06	3.22588
b3481	5'UTR	0	0	0	0	0	0	0	0		0	0	#DIV/0!
b3492	5'UTR	0	3	5	0	0	0	2	0		3.83681e-06	1.16281e-06	0.303067
b3493	5'UTR	1	1	1	0	3	1	0	1		1.43762e-06	3.56941e-06	2.48286
b3495	5'UTR	9	13	4	6	2	2	4	12		1.58366e-05	1.09291e-05	0.690116
b3496	5'UTR	0	0	0	0	0	0	0	0		0	0	#DIV/0!
b3498	5'UTR	7	0	0	2	3	4	2	2		4.29681e-06	6.60319e-06	1.53677
b3499	5'UTR	0	0	0	5	0	0	0	0		2.61244e-06	0	0
b3501	5'UTR	0	0	0	0	0	0	0	0		0	0	#DIV/0!
b3505	5'UTR	0	0	0	0	0	0	0	0		0	0	#DIV/0!
b3510	5'UTR	0	0	0	2	0	0	0	0		1.04498e-06	0	0
b3515	5'UTR	2	0	0	0	0	0	0	0		9.29093e-07	0	0
b3516	5'UTR	0	0	0	0	0	0	0	0		0	0	#DIV/0!
b3518	5'UTR	0	0	0	0	0	0	0	0		0	0	#DIV/0!
b3523	5'UTR	0	0	0	0	0	0	0	0		0	0	#DIV/0!
b3525	5'UTR	8	13	18	5	9	9	4	6		2.12727e-05	1.7271e-05	0.811884
b3526	5'UTR	0	1	0	2	0	1	2	1		1.55926e-06	2.11661e-06	1.35745
b3527	5'UTR	0	0	3	0	0	2	2	2		1.37639e-06	3.07041e-06	2.23078
b3528	5'UTR	0	1	0	0	0	0	0	3		5.14277e-07	1.48565e-06	2.88881
b3529	5'UTR	0	0	0	0	0	0	0	0		0	0	#DIV/0!
b3534	5'UTR	1	0	0	0	0	0	0	1		4.64547e-07	4.95216e-07	1.06602
b3535	5'UTR	12	8	11	8	13	12	12	3		1.89154e-05	2.52998e-05	1.33752
b3536	5'UTR	1	0	4	1	0	1	4	1		2.82222e-06	3.27942e-06	1.162
b3548	5'UTR	0	0	0	0	0	0	0	0		0	0	#DIV/0!
b3552	5'UTR	13	2	3	4	9	8	7	5		1.0534e-05	1.80614e-05	1.71458
b3553	5'UTR	1	0	0	0	0	3	0	0		4.64547e-07	1.37575e-06	2.9615
b3554	5'UTR	1	1	3	4	0	5	3	2		4.44517e-06	5.02757e-06	1.13102
b3555	5'UTR	0	0	0	0	0	0	0	0		0	0	#DIV/0!
b3556	5'UTR	70	60	55	40	40	80	62	60		0.000109508	0.000137322	1.25398
b3560	5'UTR	2	8	1	19	1	1	2	4		1.54294e-05	4.47413e-06	0.289974
b3570	5'UTR	6	5	7	11	2	0	3	11		1.43176e-05	8.93533e-06	0.62408
b3572	5'UTR	0	0	0	0	0	0	0	1		0	4.95216e-07	#DIV/0!
b3573	5'UTR	0	0	0	0	0	0	0	0		0	0	#DIV/0!
b3585	5'UTR	0	0	0	0	0	0	1	0		0	5.81405e-07	#DIV/0!
b3592	5'UTR	0	1	0	1	0	0	0	0		1.03677e-06	0	0
b3595	5'UTR	1	0	0	1	3	1	0	0		9.87036e-07	3.07419e-06	3.11457
b3598	5'UTR	0	0	0	0	0	0	2	0		0	1.16281e-06	#DIV/0!
b3599	5'UTR	0	0	0	0	0	3	1	4		0	3.93802e-06	#DIV/0!
b3606	5'UTR	0	1	0	3	0	0	0	0		2.08174e-06	0	0
b3609	5'UTR	44	37	34	28	20	48	21	44		6.96971e-05	7.34485e-05	1.05382
b3611	5'UTR	3	2	6	8	1	0	0	4		9.35488e-06	2.85273e-06	0.304946
b3617	5'UTR	1	0	1	0	0	1	0	2		9.23342e-07	1.44902e-06	1.56932
b3618	5'UTR	2	1	4	0	0	0	0	0		3.27855e-06	0	0
b3619	5'UTR	7	4	20	6	2	14	9	4		1.76198e-05	1.53774e-05	0.872737
b3633	5'UTR	1	1	1	0	0	0	0	0		1.43762e-06	0	0
b3637	5'UTR	564	525	546	535	369	582	487	521		0.00106203	0.00112977	1.06378
b3638	5'UTR	0	0	0	0	0	0	0	0		0	0	#DIV/0!
b3639	5'UTR	0	0	0	0	0	0	0	0		0	0	#DIV/0!
b3640	5'UTR	11	9	12	13	9	11	5	10		2.20364e-05	2.07504e-05	0.941643
b3644	5'UTR	2	0	1	1	0	2	1	0		1.91038e-06	1.49857e-06	0.784438
b3645	5'UTR	0	0	0	0	0	1	0	0		0	4.58584e-07	#DIV/0!
b3648	5'UTR	2	7	3	10	3	7	5	8		1.11303e-05	1.26945e-05	1.14053
b3649	5'UTR	64	70	64	63	39	80	43	39		0.00012801	0.000115004	0.898394
b3653	5'UTR	0	2	0	2	0	1	1	0		2.07353e-06	1.03999e-06	0.501554
b3654	5'UTR	0	2	0	0	0	0	0	0		1.02855e-06	0	0
b3655	5'UTR	0	0	0	3	0	0	0	2		1.56747e-06	9.90432e-07	0.631868
b3662	5'UTR	0	0	0	0	0	0	0	0		0	0	#DIV/0!
b3663	5'UTR	0	0	0	0	0	2	0	0		0	9.17169e-07	#DIV/0!
b3665	5'UTR	0	0	0	0	0	3	0	0		0	1.37575e-06	#DIV/0!
b3669	5'UTR	0	0	1	0	2	0	0	0		4.58796e-07	1.74374e-06	3.80069
b3672	5'UTR	1	1	0	0	0	1	0	0		9.78824e-07	4.58584e-07	0.468505
b3673	5'UTR	0	3	0	0	0	0	1	0		1.54283e-06	5.81405e-07	0.376843
b3674	5'UTR	1	1	0	0	0	0	1	1		9.78824e-07	1.07662e-06	1.09991
b3677	5'UTR	0	0	0	0	0	0	0	0		0	0	#DIV/0!
b3680	5'UTR	0	0	0	0	0	0	0	0		0	0	#DIV/0!
b3685	5'UTR	0	1	2	0	0	2	1	0		1.43187e-06	1.49857e-06	1.04659
b3688	5'UTR	0	2	5	1	0	1	0	1		3.84502e-06	9.53801e-07	0.248061
b3698	5'UTR	0	0	0	0	0	0	0	0		0	0	#DIV/0!
b3699	5'UTR	23	14	17	15	9	19	18	24		3.35213e-05	3.89104e-05	1.16077
b3703	5'UTR	332	238	321	261	200	365	311	299		0.000560271	0.000670644	1.197
b3705	5'UTR	44	27	32	36	32	59	33	49		6.78166e-05	9.84083e-05	1.45109
b3706	5'UTR	74	100	87	69	57	84	75	87		0.000161771	0.000174907	1.0812
b3707	5'UTR	0	0	0	0	0	0	0	0		0	0	#DIV/0!
b3711	5'UTR	0	0	1	0	0	0	0	0		4.58796e-07	0	0
b3712	5'UTR	0	0	0	0	0	0	0	0		0	0	#DIV/0!
b3714	5'UTR	0	2	1	3	3	5	0	3		3.05482e-06	6.39418e-06	2.09315
b3723	5'UTR	0	0	0	0	0	0	0	0		0	0	#DIV/0!
b3728	5'UTR	0	0	0	5	0	0	0	1		2.61244e-06	4.95216e-07	0.18956
b3730	5'UTR	6	15	13	5	5	11	14	15		1.90782e-05	2.49717e-05	1.30891
b3732	5'UTR	45	64	44	50	28	55	24	41		0.00010013	8.38921e-05	0.837833
b3739	5'UTR	13	11	7	9	2	5	3	8		1.96101e-05	9.74261e-06	0.496815
b3741	5'UTR	1	5	1	1	2	0	11	0		4.01722e-06	8.13919e-06	2.02608
b3742	5'UTR	1	2	1	0	0	5	1	1		1.9519e-06	3.36954e-06	1.72629
b3746	5'UTR	0	0	0	0	0	2	0	1		0	1.41238e-06	#DIV/0!
b3747	5'UTR	6	2	0	6	0	3	0	4		6.95077e-06	3.35662e-06	0.482913
b3748	5'UTR	1	4	9	1	0	1	0	3		7.17331e-06	1.94423e-06	0.271037
b3751	5'UTR	8	4	10	3	10	4	6	19		1.19289e-05	2.34506e-05	1.96586
b3765	5'UTR	0	0	0	0	0	0	0	0		0	0	#DIV/0!
b3766	5'UTR	21	31	14	16	11	22	19	19		4.0481e-05	4.01352e-05	0.991457
b3773	5'UTR	0	0	0	4	0	0	0	1		2.08996e-06	4.95216e-07	0.236951
b3774	5'UTR	0	0	1	1	0	0	1	0		9.81285e-07	5.81405e-07	0.592494
b3778	5'UTR	5	0	0	0	2	0	0	0		2.32273e-06	1.74374e-06	0.750727
b3779	5'UTR	19	18	32	22	11	43	17	29		4.42596e-05	5.35548e-05	1.21002
b3780	5'UTR	1	3	3	1	1	1	0	0		3.90625e-06	1.33045e-06	0.340596
b3781	5'UTR	15	16	28	13	9	6	3	14		3.48353e-05	1.92756e-05	0.553335
b3784	5'UTR	9	11	6	2	3	17	12	7		1.36357e-05	2.08549e-05	1.52943
b3792	5'UTR	0	4	6	0	2	3	4	5		4.80988e-06	7.92119e-06	1.64686
b3795	5'UTR	1	1	0	4	0	6	4	2		3.06878e-06	6.06756e-06	1.97719
b3806	5'UTR	19	20	13	18	8	17	16	12		3.44811e-05	3.0016e-05	0.870505
b3807	5'UTR	1	0	1	0	1	0	0	3		9.23342e-07	2.35752e-06	2.55324
b3813	5'UTR	1	4	0	3	0	5	0	0		4.08912e-06	2.29292e-06	0.560737
b3819	5'UTR	0	1	0	2	2	1	2	0		1.55926e-06	3.36513e-06	2.15817
b3820	5'UTR	4	0	2	3	0	0	0	2		4.34324e-06	9.90432e-07	0.22804
b3822	5'UTR	3	4	3	0	0	4	3	2		4.82714e-06	4.56898e-06	0.946521
b3823	5'UTR	0	2	0	0	0	0	0	0		1.02855e-06	0	0
b3825	5'UTR	1	0	1	0	0	0	0	3		9.23342e-07	1.48565e-06	1.60899
b3827	5'UTR	0	0	0	0	0	0	0	0		0	0	#DIV/0!
b3828	5'UTR	0	2	0	1	2	1	0	0		1.55104e-06	2.20232e-06	1.4199
b3829	5'UTR	4	0	1	0	0	0	0	0		2.31698e-06	0	0
b3830	5'UTR	0	0	0	0	0	0	0	0		0	0	#DIV/0!
b3831	5'UTR	0	0	0	0	2	0	2	0		0	2.90655e-06	#DIV/0!
b3832	5'UTR	0	0	0	0	0	0	0	0		0	0	#DIV/0!
b3834	5'UTR	5	6	8	6	1	7	3	3		1.22137e-05	7.31182e-06	0.598658
b3836	5'UTR	13	4	15	1	1	12	3	1		1.55006e-05	8.61431e-06	0.555739
b3842	5'UTR	2	0	2	7	0	0	1	2		5.50411e-06	1.57184e-06	0.285575
b3846	5'UTR	0	0	0	0	0	0	0	0		0	0	#DIV/0!
b3847	5'UTR	7	2	2	3	2	1	0	2		6.76544e-06	3.19276e-06	0.471922
b3859	5'UTR	9	1	8	7	1	1	2	2		1.2023e-05	3.4837e-06	0.289753
b3860	5'UTR	24	16	31	17	20	39	21	29		4.24825e-05	6.1893e-05	1.4569
b3862	5'UTR	1	0	0	0	0	1	0	0		4.64547e-07	4.58584e-07	0.987165
b3863	5'UTR	0	0	0	3	0	1	0	0		1.56747e-06	4.58584e-07	0.292564
b3870	5'UTR	0	2	0	2	2	3	0	2		2.07353e-06	4.10993e-06	1.98209
b3871	5'UTR	35	26	26	22	16	19	12	18		5.30538e-05	3.85538e-05	0.726692
b3884	5'UTR	0	0	1	0	0	0	0	0		4.58796e-07	0	0
b3885	5'UTR	4	2	1	0	1	0	0	2		3.34554e-06	1.8623e-06	0.556653
b3886	5'UTR	0	5	0	0	0	1	0	0		2.57139e-06	4.58584e-07	0.178341
b3891	5'UTR	17	12	8	7	3	12	8	6		2.13964e-05	1.57412e-05	0.735692
b3892	5'UTR	9	3	5	4	2	5	1	1		1.01077e-05	5.11328e-06	0.505881
b3894	5'UTR	15	19	15	8	1	10	11	5		2.78013e-05	1.43292e-05	0.515416
b3895	5'UTR	4	1	1	0	0	4	0	1		2.83126e-06	2.32955e-06	0.822798
b3905	5'UTR	0	0	0	0	0	0	0	0		0	0	#DIV/0!
b3906	5'UTR	0	0	0	0	0	0	0	0		0	0	#DIV/0!
b3908	5'UTR	11	9	10	4	2	6	8	12		1.64164e-05	1.50891e-05	0.919145
b3912	5'UTR	7	1	3	7	2	1	0	1		8.79991e-06	2.69754e-06	0.306542
b3915	5'UTR	0	4	0	1	5	0	4	1		2.5796e-06	7.18019e-06	2.78345
b3916	5'UTR	19	11	4	17	10	28	16	14		2.52009e-05	3.77946e-05	1.49973
b3917	5'UTR	0	0	0	0	0	0	0	0		0	0	#DIV/0!
b3918	5'UTR	1	0	0	0	0	0	0	0		4.64547e-07	0	0
b3922	5'UTR	2	0	0	0	0	9	1	0		9.29093e-07	4.70866e-06	5.06802
b3924	5'UTR	0	0	0	0	0	0	0	1		0	4.95216e-07	#DIV/0!
b3927	5'UTR	1	0	0	5	1	2	1	1		3.07699e-06	2.86566e-06	0.931319
b3929	5'UTR	2	2	2	4	2	6	3	1		4.9652e-06	6.73468e-06	1.35638
b3930	5'UTR	31	28	19	21	19	28	12	33		4.84901e-05	5.27249e-05	1.08733
b3931	5'UTR	49	35	25	27	20	41	23	37		6.63396e-05	6.79347e-05	1.02404
b3932	5'UTR	16	13	15	15	3	6	8	5		2.88376e-05	1.24944e-05	0.433269
b3933	5'UTR	6	4	5	7	1	1	3	7		1.07958e-05	6.54118e-06	0.605901
b3934	5'UTR	3	10	0	0	1	1	1	5		6.53641e-06	4.38794e-06	0.671307
b3936	5'UTR	276	258	295	220	144	235	240	231		0.000511191	0.000487249	0.953164
b3938	5'UTR	6	10	12	10	3	16	8	5		1.86605e-05	1.70803e-05	0.915318
b3939	5'UTR	0	0	0	2	0	0	0	0		1.04498e-06	0	0
b3941	5'UTR	0	0	0	0	0	0	0	0		0	0	#DIV/0!
b3942	5'UTR	7	4	8	1	0	0	1	7		9.50179e-06	4.04792e-06	0.426016
b3954	5'UTR	0	0	0	0	0	0	0	0		0	0	#DIV/0!
b3955	5'UTR	5	0	2	7	1	0	1	2		6.89775e-06	2.44371e-06	0.354276
b3956	5'UTR	2	2	5	1	0	1	0	3		4.77412e-06	1.94423e-06	0.407245
b3958	5'UTR	1	0	0	0	0	1	0	0		4.64547e-07	4.58584e-07	0.987165
b3961	5'UTR	4	4	6	6	1	6	9	2		9.803e-06	9.84645e-06	1.00443
b3962	5'UTR	1	0	0	0	0	1	0	1		4.64547e-07	9.53801e-07	2.05319
b3963	5'UTR	0	2	0	0	0	4	0	0		1.02855e-06	1.83434e-06	1.78341
b3964	5'UTR	21	19	21	9	18	25	19	36		3.38639e-05	5.60327e-05	1.65465
b3965	5'UTR	0	0	0	0	0	0	1	0		0	5.81405e-07	#DIV/0!
b3966	5'UTR	6	1	0	6	1	2	3	6		6.43649e-06	6.50455e-06	1.01057
b3967	5'UTR	10	13	9	9	6	12	7	8		2.01626e-05	1.87658e-05	0.930721
b3972	5'UTR	0	0	0	0	1	1	0	0		0	1.33045e-06	#DIV/0!
b3974	5'UTR	4	0	3	2	0	2	0	0		4.27955e-06	9.17169e-07	0.214314
b3981	5'UTR	105	87	141	106	46	84	71	73		0.000213594	0.000156058	0.730629
b3982	5'UTR	46	33	43	26	15	53	33	35		7.16532e-05	7.39019e-05	1.03138
b3983	5'UTR	135	107	161	104	57	124	113	114		0.000245946	0.000228714	0.929936
b3985	5'UTR	687	575	793	634	267	635	529	621		0.00130994	0.00113908	0.869571
b3987	5'UTR	101	87	110	128	46	89	71	78		0.000209007	0.000160827	0.769478
b3988	5'UTR	272	273	189	285	123	253	171	258		0.000502376	0.000450448	0.896635
b3989	5'UTR	0	0	4	1	0	3	0	0		2.35767e-06	1.37575e-06	0.583522
b3995	5'UTR	0	2	0	0	0	1	0	0		1.02855e-06	4.58584e-07	0.445853
b3997	5'UTR	3	13	3	1	0	3	2	3		9.97812e-06	4.02421e-06	0.403303
b3999	5'UTR	3	2	1	2	0	1	1	0		3.92597e-06	1.03999e-06	0.2649
b4000	5'UTR	128	122	147	161	83	116	95	104		0.000273767	0.000232297	0.848519
b4001	5'UTR	96	76	97	80	38	62	59	66		0.000169984	0.00012855	0.756251
b4003	5'UTR	0	0	0	0	0	0	0	0		0	0	#DIV/0!
b4004	5'UTR	1	1	1	0	0	0	0	0		1.43762e-06	0	0
b4012	5'UTR	0	0	0	0	0	0	0	0		0	0	#DIV/0!
b4013	5'UTR	0	2	0	1	0	1	0	0		1.55104e-06	4.58584e-07	0.295662
b4014	5'UTR	2	0	2	4	2	2	0	3		3.93664e-06	4.14656e-06	1.05332
b4016	5'UTR	1	11	7	9	2	6	8	13		1.40356e-05	1.55843e-05	1.11034
b4018	5'UTR	12	3	3	6	0	0	6	3		1.16287e-05	4.97408e-06	0.427741
b4019	5'UTR	0	3	0	0	0	0	1	0		1.54283e-06	5.81405e-07	0.376843
b4020	5'UTR	1	0	0	0	0	1	1	0		4.64547e-07	1.03999e-06	2.23872
b4021	5'UTR	0	2	0	0	0	0	0	0		1.02855e-06	0	0
b4022	5'UTR	0	0	1	0	0	0	0	0		4.58796e-07	0	0
b4023	5'UTR	2	0	0	0	0	2	0	0		9.29093e-07	9.17169e-07	0.987165
b4025	5'UTR	1	2	3	0	3	0	3	4		2.86949e-06	6.34069e-06	2.20969
b4030	5'UTR	0	0	0	2	0	0	0	0		1.04498e-06	0	0
b4034	5'UTR	0	0	0	0	0	0	0	0		0	0	#DIV/0!
b4035	5'UTR	0	0	0	0	0	0	0	0		0	0	#DIV/0!
b4039	5'UTR	0	0	0	0	0	0	0	0		0	0	#DIV/0!
b4041	5'UTR	0	0	1	1	0	1	0	0		9.81285e-07	4.58584e-07	0.467331
b4044	5'UTR	2	6	2	5	1	2	9	2		7.54479e-06	8.01211e-06	1.06194
b4045	5'UTR	3	0	0	0	0	0	0	0		1.39364e-06	0	0
b4046	5'UTR	0	0	0	0	0	0	0	0		0	0	#DIV/0!
b4049	5'UTR	3	8	1	0	0	3	4	0		5.96665e-06	3.70137e-06	0.620343
b4052	5'UTR	0	2	0	0	1	0	1	0		1.02855e-06	1.45327e-06	1.41293
b4054	5'UTR	1	0	3	2	0	0	0	1		2.88591e-06	4.95216e-07	0.171598
b4055	5'UTR	0	0	0	0	0	0	0	0		0	0	#DIV/0!
b4056	5'UTR	0	0	0	0	0	0	0	0		0	0	#DIV/0!
b4058	5'UTR	3	0	0	0	1	1	0	1		1.39364e-06	1.82567e-06	1.31
b4059	5'UTR	4	1	2	3	0	7	0	2		4.85752e-06	4.20052e-06	0.864746
b4061	5'UTR	0	0	0	0	0	0	0	0		0	0	#DIV/0!
b4063	5'UTR	0	0	0	0	0	0	0	0		0	0	#DIV/0!
b4065	5'UTR	0	2	0	5	1	0	1	2		3.641e-06	2.44371e-06	0.671164
b4069	5'UTR	0	0	0	0	0	0	0	0		0	0	#DIV/0!
b4078	5'UTR	0	0	0	0	0	0	1	2		0	1.57184e-06	#DIV/0!
b4079	5'UTR	0	0	0	0	0	0	0	0		0	0	#DIV/0!
b4089	5'UTR	0	0	0	1	0	2	1	1		5.22489e-07	1.99379e-06	3.81595
b4108	5'UTR	0	0	0	2	2	0	2	0		1.04498e-06	2.90655e-06	2.78145
b4110	5'UTR	40	32	22	18	21	46	36	37		5.4537e-05	7.86577e-05	1.44228
b4111	5'UTR	11	1	8	7	3	7	1	7		1.29521e-05	9.87362e-06	0.762319
b4113	5'UTR	2	6	6	2	3	4	0	4		7.81251e-06	6.43081e-06	0.823143
b4116	5'UTR	0	0	0	0	0	0	0	0		0	0	#DIV/0!
b4118	5'UTR	0	0	0	0	0	0	0	0		0	0	#DIV/0!
b4119	5'UTR	0	0	0	0	0	0	0	0		0	0	#DIV/0!
b4128	5'UTR	0	0	0	0	0	0	0	1		0	4.95216e-07	#DIV/0!
b4129	5'UTR	1	0	1	0	3	6	6	0		9.23342e-07	8.85554e-06	9.59075
b4133	5'UTR	0	0	0	0	0	0	0	0		0	0	#DIV/0!
b4137	5'UTR	0	0	0	0	0	0	0	0		0	0	#DIV/0!
b4138	5'UTR	31	34	27	16	7	31	27	22		5.26337e-05	4.69119e-05	0.89129
b4139	5'UTR	0	1	0	0	0	0	0	0		5.14277e-07	0	0
b4140	5'UTR	0	0	0	0	0	0	0	0		0	0	#DIV/0!
b4141	5'UTR	0	0	1	0	0	0	0	0		4.58796e-07	0	0
b4142	5'UTR	46	30	26	38	19	34	32	30		6.85807e-05	6.56188e-05	0.956812
b4143	5'UTR	361	349	306	281	209	338	267	287		0.000634395	0.000634584	1.0003
b4144	5'UTR	0	3	0	1	1	0	5	7		2.06532e-06	7.24541e-06	3.50813
b4145	5'UTR	0	0	0	0	0	0	0	0		0	0	#DIV/0!
b4146	5'UTR	0	1	0	0	0	1	0	5		5.14277e-07	2.93467e-06	5.70639
b4147	5'UTR	12	13	15	12	9	25	12	18		2.5412e-05	3.52022e-05	1.38526
b4148	5'UTR	1	0	7	0	0	2	2	0		3.67612e-06	2.07998e-06	0.565809
b4151	5'UTR	0	1	4	5	2	0	1	0		4.9619e-06	2.32514e-06	0.468599
b4154	5'UTR	4	2	2	1	0	2	0	1		4.32682e-06	1.41238e-06	0.326425
b4155	5'UTR	0	1	0	1	0	0	1	1		1.03677e-06	1.07662e-06	1.03844
b4160	5'UTR	6	2	3	10	2	5	4	13		1.04171e-05	1.28001e-05	1.22876
b4161	5'UTR	10	4	4	4	6	0	4	0		1.06277e-05	7.55684e-06	0.71105
b4166	5'UTR	0	0	0	0	0	0	1	0		0	5.81405e-07	#DIV/0!
b4171	5'UTR	10	11	14	8	6	15	4	4		2.09056e-05	1.64165e-05	0.785268
b4172	5'UTR	52	53	48	29	28	22	25	36		8.85875e-05	6.68641e-05	0.754781
b4173	5'UTR	29	18	25	16	2	21	21	21		4.25586e-05	3.39831e-05	0.798501
b4175	5'UTR	1	5	5	0	0	2	0	2		5.32991e-06	1.9076e-06	0.357905
b4177	5'UTR	7	14	18	4	2	13	11	10		2.08e-05	1.9053e-05	0.916008
b4178	5'UTR	0	1	2	1	0	1	5	1		1.95436e-06	3.86082e-06	1.9755
b4180	5'UTR	3	1	8	5	0	5	5	4		8.19073e-06	7.18081e-06	0.8767
b4200	5'UTR	138	93	114	81	46	108	69	90		0.00020656	0.00017432	0.843919
b4202	5'UTR	1127	941	765	864	529	1098	713	833		0.00180989	0.0017918	0.990007
b4206	5'UTR	3	5	6	5	4	8	4	2		9.33025e-06	1.04722e-05	1.12239
b4208	5'UTR	10	4	1	4	3	3	5	3		9.25133e-06	8.38404e-06	0.906252
b4210	5'UTR	0	0	0	0	0	0	0	2		0	9.90432e-07	#DIV/0!
b4212	5'UTR	0	0	0	0	0	0	0	0		0	0	#DIV/0!
b4213	5'UTR	0	0	0	0	0	0	1	0		0	5.81405e-07	#DIV/0!
b4214	5'UTR	2	0	0	1	0	0	0	0		1.45158e-06	0	0
b4216	5'UTR	0	0	0	0	0	0	1	3		0	2.06705e-06	#DIV/0!
b4217	5'UTR	0	8	4	5	2	0	0	2		8.56185e-06	2.73417e-06	0.319344
b4219	5'UTR	0	0	0	0	0	0	0	0		0	0	#DIV/0!
b4222	5'UTR	17	6	12	8	2	13	13	17		2.06684e-05	2.36823e-05	1.14582
b4224	5'UTR	0	0	0	0	0	3	0	0		0	1.37575e-06	#DIV/0!
b4227	5'UTR	1	0	0	0	1	0	0	0		4.64547e-07	8.7187e-07	1.87682
b4233	5'UTR	14	15	5	4	7	5	8	10		1.86017e-05	1.79994e-05	0.967619
b4234	5'UTR	0	2	5	7	2	3	1	1		6.97996e-06	4.19611e-06	0.601166
b4240	5'UTR	0	0	0	0	0	0	0	0		0	0	#DIV/0!
b4246	5'UTR	7	7	3	3	2	3	2	4		9.79562e-06	6.26317e-06	0.639384
b4251	5'UTR	0	0	0	0	0	0	0	0		0	0	#DIV/0!
b4254	5'UTR	0	0	0	0	0	0	0	0		0	0	#DIV/0!
b4255	5'UTR	6	7	3	6	8	6	1	4		1.08985e-05	1.22887e-05	1.12756
b4256	5'UTR	2	0	0	1	1	0	0	2		1.45158e-06	1.8623e-06	1.28295
b4258	5'UTR	7	10	15	2	7	8	4	9		1.63215e-05	1.65543e-05	1.01426
b4260	5'UTR	7	1	18	12	1	8	4	3		1.82943e-05	8.35181e-06	0.456526
b4261	5'UTR	11	9	13	22	3	10	4	3		2.71976e-05	1.10127e-05	0.404915
b4267	5'UTR	0	0	0	0	0	0	0	0		0	0	#DIV/0!
b4278	5'UTR	1	0	3	0	2	0	0	0		1.84093e-06	1.74374e-06	0.947204
b4281	5'UTR	0	2	0	0	0	0	0	0		1.02855e-06	0	0
b4293	5'UTR	0	0	0	0	0	0	0	0		0	0	#DIV/0!
b4294	5'UTR	0	1	0	0	0	0	0	0		5.14277e-07	0	0
b4295	5'UTR	0	0	0	1	4	0	1	0		5.22489e-07	4.06888e-06	7.7875
b4299	5'UTR	0	0	0	0	0	0	0	0		0	0	#DIV/0!
b4314	5'UTR	6	12	9	12	4	2	0	5		1.93576e-05	6.88073e-06	0.355453
b4322	5'UTR	2	0	0	1	0	0	0	0		1.45158e-06	0	0
b4327	5'UTR	10	15	23	8	6	21	14	11		2.70918e-05	2.84485e-05	1.05008
b4335	5'UTR	0	0	1	0	0	0	1	0		4.58796e-07	5.81405e-07	1.26724
b4336	5'UTR	0	0	0	0	0	0	0	0		0	0	#DIV/0!
b4346	5'UTR	0	0	0	0	0	0	1	0		0	5.81405e-07	#DIV/0!
b4350	5'UTR	1	3	0	2	0	5	1	2		3.05236e-06	3.86476e-06	1.26616
b4357	5'UTR	0	0	0	0	0	0	0	0		0	0	#DIV/0!
b4359	5'UTR	0	2	3	0	0	1	1	0		2.40494e-06	1.03999e-06	0.432438
b4362	5'UTR	0	0	1	0	0	0	0	0		4.58796e-07	0	0
b4364	5'UTR	2	0	0	0	0	1	0	0		9.29093e-07	4.58584e-07	0.493583
b4367	5'UTR	1	0	0	0	0	0	0	0		4.64547e-07	0	0
b4372	5'UTR	0	0	0	0	0	0	0	0		0	0	#DIV/0!
b4377	5'UTR	0	0	0	0	0	0	0	0		0	0	#DIV/0!
b4380	5'UTR	0	0	0	0	0	0	0	0		0	0	#DIV/0!
b4383	5'UTR	10	2	8	10	3	8	6	12		1.45693e-05	1.57153e-05	1.07866
b4384	5'UTR	4	8	14	11	8	16	12	3		1.81429e-05	2.27748e-05	1.2553
b4385	5'UTR	0	0	0	0	0	0	0	2		0	9.90432e-07	#DIV/0!
b4387	5'UTR	0	0	0	0	0	0	0	0		0	0	#DIV/0!
b4388	5'UTR	1	0	3	0	0	0	0	1		1.84093e-06	4.95216e-07	0.269003
b4390	5'UTR	2	0	0	2	1	3	0	1		1.97407e-06	2.74284e-06	1.38943
b4391	5'UTR	3	6	6	0	6	1	4	6		7.23208e-06	1.09867e-05	1.51917
b4392	5'UTR	0	0	1	0	0	0	0	0		4.58796e-07	0	0
b4393	5'UTR	0	1	2	2	0	0	0	0		2.47685e-06	0	0
b4394	5'UTR	0	0	1	2	0	0	0	0		1.50377e-06	0	0
b4395	5'UTR	6	6	0	0	0	3	0	3		5.87294e-06	2.8614e-06	0.487218
b4396	5'UTR	6	6	1	2	2	1	1	2		7.37672e-06	3.77416e-06	0.511632
b4397	5'UTR	5	6	1	2	0	1	2	3		6.91217e-06	3.10704e-06	0.449503
b4401	5'UTR	3	11	12	12	4	10	6	16		1.88261e-05	1.94852e-05	1.03501
b4406	5'UTR	9	3	7	1	0	1	0	2		9.45781e-06	1.44902e-06	0.153208
b4409	5'UTR	9	10	3	3	2	4	8	9		1.22675e-05	1.26863e-05	1.03413
b4411	5'UTR	0	0	2	2	0	0	1	4		1.96257e-06	2.56227e-06	1.30557
b4412	5'UTR	0	0	1	1	1	1	0	0		9.81285e-07	1.33045e-06	1.35583
b4419	5'UTR	0	0	1	0	0	0	0	0		4.58796e-07	0	0
b4421	5'UTR	0	0	0	0	0	0	0	0		0	0	#DIV/0!
b4423	5'UTR	0	0	0	0	0	0	0	0		0	0	#DIV/0!
b4469	5'UTR	3	0	0	3	0	2	1	0		2.96111e-06	1.49857e-06	0.506086
b4472	5'UTR	9	0	1	2	1	6	12	0		5.68469e-06	1.06002e-05	1.8647
b4473	5'UTR	1	0	0	1	0	0	0	0		9.87036e-07	0	0
b4480	5'UTR	0	2	2	0	0	0	0	0		1.94615e-06	0	0
b4481	5'UTR	1	3	3	1	4	0	6	0		3.90625e-06	6.97591e-06	1.78583
b4484	5'UTR	1	0	0	2	0	0	2	0		1.50952e-06	1.16281e-06	0.770315
b4502	5'UTR	2	2	1	5	1	4	8	5		5.02889e-06	9.83353e-06	1.95541
b4506	5'UTR	2	4	3	1	0	2	2	1		4.88508e-06	2.57519e-06	0.527155
b4512	5'UTR	1	0	1	0	0	3	1	0		9.23342e-07	1.95716e-06	2.11964
b4516	5'UTR	0	0	0	0	0	0	0	0		0	0	#DIV/0!
b4517	5'UTR	1	1	0	3	0	2	2	1		2.54629e-06	2.57519e-06	1.01135
b4518	5'UTR	0	0	0	0	0	0	0	0		0	0	#DIV/0!
b4522	5'UTR	5	1	1	0	0	3	1	1		3.29581e-06	2.45237e-06	0.744089
b4529	5'UTR	0	0	1	1	1	1	3	0		9.81285e-07	3.07467e-06	3.13331
b4535	5'UTR	0	0	0	0	1	0	0	0		0	8.7187e-07	#DIV/0!
b4542	5'UTR	0	0	0	0	0	0	0	0		0	0	#DIV/0!
b4547	5'UTR	18	6	1	3	4	4	4	4		1.34738e-05	9.6283e-06	0.714596
b4550	5'UTR	0	0	0	0	0	0	0	0		0	0	#DIV/0!
b4554	5'UTR	0	0	0	0	0	0	0	0		0	0	#DIV/0!
b4566	5'UTR	0	0	0	0	0	0	0	0		0	0	#DIV/0!
b4568	5'UTR	0	0	0	3	0	0	0	0		1.56747e-06	0	0
b4595	5'UTR	4	8	16	8	6	11	2	10		1.7493e-05	1.63906e-05	0.936979
b4596	5'UTR	1	0	0	1	0	1	3	0		9.87036e-07	2.2028e-06	2.23173
b4598	5'UTR	1	1	0	2	1	2	2	4		2.0238e-06	4.93271e-06	2.43735
b4613	5'UTR	24	23	15	20	19	20	16	21		4.03092e-05	4.54392e-05	1.12727
b4634	5'UTR	0	0	0	0	0	0	0	0		0	0	#DIV/0!
b4641	5'UTR	11	5	16	8	0	6	11	7		1.9202e-05	1.26135e-05	0.656882
b4656	5'UTR	0	0	0	0	0	0	0	0		0	0	#DIV/0!
b4664	5'UTR	0	0	0	0	0	2	0	0		0	9.17169e-07	#DIV/0!
b4665	5'UTR	0	1	0	1	0	0	1	0		1.03677e-06	5.81405e-07	0.560787
b4666	5'UTR	0	0	0	1	0	1	0	0		5.22489e-07	4.58584e-07	0.877692
b4667	5'UTR	4	0	1	0	0	1	0	0		2.31698e-06	4.58584e-07	0.197923
b4668	5'UTR	0	0	0	1	0	1	0	0		5.22489e-07	4.58584e-07	0.877692
b4671	5'UTR	0	0	0	0	0	0	0	0		0	0	#DIV/0!
b4675	5'UTR	0	3	3	0	2	0	0	2		2.91922e-06	2.73417e-06	0.936611
b4678	5'UTR	47	39	76	58	32	61	58	42		0.000107063	0.000110394	1.03111
b4679	5'UTR	0	0	0	0	0	0	0	0		0	0	#DIV/0!
b4680	5'UTR	9	7	7	7	6	4	10	7		1.46499e-05	1.63461e-05	1.11579
b4686	5'UTR	9	2	2	3	0	0	9	2		7.69453e-06	6.22308e-06	0.808766
b4702	5'UTR	12	16	6	11	2	3	6	5		2.23032e-05	9.084e-06	0.407297
b4705	5'UTR	1	2	0	0	2	4	2	2		1.4931e-06	5.73132e-06	3.83853
