## Supplementary Table 3 for "Implementation of PAR-CLIP to characterize RNA-protein interactions in prokaryotes at nucleotide resolution"

### Sheet: Sheet1
Supplementary Table 3.
Quantitative mass spectrometric analysis on wt and Dhfq strains grown in RDM.
Samples collected in midlog phase					Samples collected in stationary phase
Protein Description	Abundance Ratio: (MUT) / (WT)	Abundance Ratio P-Value: (MUT) / (WT)	Abundance Ratio Adj. P-Value: (MUT) / (WT)		Protein Description	Abundance Ratio: (MUT) / (WT)	Abundance Ratio P-Value: (MUT) / (WT)	Abundance Ratio Adj. P-Value: (MUT) / (WT)
Chitoporin OS=Escherichia coli (strain K12) OX=83333 GN=chiP PE=1 SV=1	10.02	3.54415e-06	0.000757583		Chitoporin OS=Escherichia coli (strain K12) OX=83333 GN=chiP PE=1 SV=1	17.621	1.77e-05	0.001357
Multidrug resistance protein MdtK OS=Escherichia coli O1:K1 / APEC OX=405955 GN=mdtK PE=3 SV=1	4.83	0.00097918	0.0102927		Uncharacterized protein YjiH OS=Escherichia coli (strain K12) OX=83333 GN=yjiH PE=4 SV=2	13.465	0.001367	0.010297
Uncharacterized protein YkfB OS=Escherichia coli (strain K12) OX=83333 GN=ykfB PE=3 SV=1	4.629	7.01431e-06	0.000840133		Multidrug resistance protein MdtK OS=Escherichia coli O1:K1 / APEC OX=405955 GN=mdtK PE=3 SV=1	6.03	0.000108	0.003538
Soluble pyridine nucleotide transhydrogenase OS=Escherichia coli O9:H4 (strain HS) OX=331112 GN=sthA PE=3 SV=1	4.208	4.64455e-05	0.0016424		Uncharacterized lipoprotein ChiQ OS=Escherichia coli (strain K12) OX=83333 GN=chiQ PE=2 SV=1	4.718	0.002062	0.013056
Type I restriction enzyme EcoKI R protein OS=Escherichia coli (strain K12) OX=83333 GN=hsdR PE=3 SV=3	3.481	6.25295e-06	0.000840133		Soluble pyridine nucleotide transhydrogenase OS=Escherichia coli O9:H4 (strain HS) OX=331112 GN=sthA PE=3 SV=1	4.663	3.26e-08	1.79e-05
FKBP-type 16 kDa peptidyl-prolyl cis-trans isomerase OS=Escherichia coli O6:H1 (strain CFT073 / ATCC 700928 / UPEC) OX=199310 GN=fkpB PE=3 SV=2	3.457	1.29103e-05	0.00123523		D-galactose-binding periplasmic protein OS=Escherichia coli O6:H1 (strain CFT073 / ATCC 700928 / UPEC) OX=199310 GN=mglB PE=3 SV=1	4.035	0.000253	0.004553
Nitrate/nitrite response regulator protein NarP OS=Escherichia coli (strain K12) OX=83333 GN=narP PE=3 SV=1	3.453	0.000145872	0.00324325		Uncharacterized HTH-type transcriptional regulator YciT OS=Escherichia coli (strain K12) OX=83333 GN=yciT PE=4 SV=1	3.594	8.57e-07	0.000254
Uncharacterized HTH-type transcriptional regulator YciT OS=Escherichia coli (strain K12) OX=83333 GN=yciT PE=4 SV=1	3.091	3.76768e-05	0.00163758		FKBP-type 16 kDa peptidyl-prolyl cis-trans isomerase OS=Escherichia coli O6:H1 (strain CFT073 / ATCC 700928 / UPEC) OX=199310 GN=fkpB PE=3 SV=2	3.48	7.55e-05	0.002999
Glycerol uptake facilitator protein OS=Escherichia coli (strain K12) OX=83333 GN=glpF PE=1 SV=1	2.951	0.0154558	0.0475456		NAD-dependent malic enzyme OS=Escherichia coli O9:H4 (strain HS) OX=331112 GN=maeA PE=3 SV=1	3.32	5.55e-06	0.000769
Protein GlcG OS=Escherichia coli (strain K12) OX=83333 GN=glcG PE=3 SV=1	2.945	6.19989e-05	0.00181261		Galactose/methyl galactoside import ATP-binding protein MglA OS=Escherichia coli (strain K12) OX=83333 GN=mglA PE=1 SV=1	3.178	0.000875	0.007752
Putative lipoprotein AcfD homolog OS=Escherichia coli (strain K12) OX=83333 GN=yghJ PE=3 SV=1	2.802	0.000815776	0.00958536		Uncharacterized protein YgiM OS=Escherichia coli O157:H7 OX=83334 GN=ygiM PE=3 SV=1	3.116	4.68e-05	0.002611
Peptide transporter CstA OS=Escherichia coli (strain K12) OX=83333 GN=cstA PE=1 SV=3	2.802	0.010537	0.0373319		Probable cytochrome c peroxidase OS=Escherichia coli (strain K12) OX=83333 GN=yhjA PE=4 SV=1	3.1	5.76e-06	0.000769
Transcriptional repressor PaaX OS=Escherichia coli (strain K12) OX=83333 GN=paaX PE=1 SV=1	2.728	0.000501976	0.00711388		Type I restriction enzyme EcoKI R protein OS=Escherichia coli (strain K12) OX=83333 GN=hsdR PE=3 SV=3	3.096	9.85e-06	0.001014
Methionine aminotransferase OS=Escherichia coli (strain K12) OX=83333 GN=ybdL PE=1 SV=1	2.708	9.72314e-05	0.00266181		Nitrate/nitrite response regulator protein NarP OS=Escherichia coli (strain K12) OX=83333 GN=narP PE=3 SV=1	3.078	0.00022	0.004473
NAD-dependent malic enzyme OS=Escherichia coli O9:H4 (strain HS) OX=331112 GN=maeA PE=3 SV=1	2.67	2.72533e-07	0.000202383		Probable HTH-type transcriptional regulator LrhA OS=Escherichia coli O157:H7 OX=83334 GN=lrhA PE=3 SV=1	3.033	3.15e-05	0.002057
Probable HTH-type transcriptional regulator LrhA OS=Escherichia coli O157:H7 OX=83334 GN=lrhA PE=3 SV=1	2.656	5.84054e-05	0.00180716		Proton/glutamate-aspartate symporter OS=Escherichia coli (strain K12) OX=83333 GN=gltP PE=1 SV=2	2.882	0.001369	0.010297
Ribose import binding protein RbsB OS=Escherichia coli (strain K12) OX=83333 GN=rbsB PE=1 SV=1	2.585	5.32652e-06	0.000760668		Protein FlxA OS=Escherichia coli (strain K12) OX=83333 GN=flxA PE=1 SV=1	2.805	0.000851	0.007732
Malate synthase G OS=Escherichia coli (strain K12) OX=83333 GN=glcB PE=1 SV=3	2.579	8.30203e-07	0.000280231		Ribonuclease D OS=Escherichia coli (strain K12) OX=83333 GN=rnd PE=1 SV=1	2.752	0.000299	0.00467
Ribonuclease D OS=Escherichia coli (strain K12) OX=83333 GN=rnd PE=1 SV=1	2.487	5.36737e-07	0.000238659		Clamp-binding protein CrfC OS=Escherichia coli (strain K12) OX=83333 GN=crfC PE=1 SV=1	2.659	0.012188	0.038294
Probable acyltransferase YihG OS=Escherichia coli (strain K12) OX=83333 GN=yihG PE=1 SV=1	2.47	0.185267	0.278726		Serine transporter OS=Escherichia coli (strain K12) OX=83333 GN=sdaC PE=1 SV=1	2.611	1.8e-05	0.001357
Uncharacterized GTP-binding protein YjiA OS=Escherichia coli (strain K12) OX=83333 GN=yjiA PE=1 SV=3	2.418	0.000180197	0.00371706		Cold shock protein CspA OS=Escherichia coli O6:H1 (strain CFT073 / ATCC 700928 / UPEC) OX=199310 GN=cspA PE=3 SV=2	2.554	0.000155	0.004153
Uncharacterized lipoprotein YeaY OS=Escherichia coli (strain K12) OX=83333 GN=yeaY PE=3 SV=1	2.3	0.00211966	0.016261		D-serine/D-alanine/glycine transporter OS=Escherichia coli O6:H1 (strain CFT073 / ATCC 700928 / UPEC) OX=199310 GN=cycA PE=1 SV=1	2.525	0.014467	0.042669
Clamp-binding protein CrfC OS=Escherichia coli (strain K12) OX=83333 GN=crfC PE=1 SV=1	2.265	0.00116652	0.0111344		Periplasmic serine endoprotease DegP OS=Escherichia coli O157:H7 OX=83334 GN=degP PE=3 SV=1	2.516	0.001682	0.011397
Protein Ves OS=Escherichia coli O7:K1 (strain IAI39 / ExPEC) OX=585057 GN=ves PE=3 SV=1	2.239	0.000760834	0.00905442		Uncharacterized protein YkfB OS=Escherichia coli (strain K12) OX=83333 GN=ykfB PE=3 SV=1	2.516	0.014188	0.042072
DNA mismatch repair protein MutS OS=Escherichia coli (strain K12) OX=83333 GN=mutS PE=1 SV=1	2.212	0.00538433	0.0267931		Putative lipoprotein AcfD homolog OS=Escherichia coli (strain K12) OX=83333 GN=yghJ PE=3 SV=1	2.495	1.09e-06	0.000281
Prophage lipoprotein Bor homolog OS=Escherichia coli (strain K12) OX=83333 GN=borD PE=3 SV=1	2.167	0.00105492	0.0105293		Uncharacterized protein YtfJ OS=Escherichia coli (strain K12) OX=83333 GN=ytfJ PE=1 SV=1	2.473	0.003817	0.018288
3-hydroxydecanoyl-[acyl-carrier-protein] dehydratase OS=Escherichia coli (strain K12 / DH10B) OX=316385 GN=fabA PE=3 SV=1	2.163	0.000893703	0.00986602		Uncharacterized lipoprotein YeaY OS=Escherichia coli (strain K12) OX=83333 GN=yeaY PE=3 SV=1	2.462	0.000275	0.00463
Probable zinc protease PqqL OS=Escherichia coli (strain K12) OX=83333 GN=pqqL PE=3 SV=2	2.136	0.00889413	0.0341515		Negative regulator of flagellin synthesis OS=Escherichia coli (strain K12) OX=83333 GN=flgM PE=1 SV=1	2.395	0.001011	0.008353
Uncharacterized protein YgiM OS=Escherichia coli O157:H7 OX=83334 GN=ygiM PE=3 SV=1	2.067	0.00243317	0.0176446		Methionine aminotransferase OS=Escherichia coli (strain K12) OX=83333 GN=ybdL PE=1 SV=1	2.39	3.17e-06	0.000643
UPF0056 membrane protein YhcE OS=Escherichia coli (strain K12) OX=83333 GN=ychE PE=3 SV=2	2.055	0.00256144	0.0178769		Low-affinity inorganic phosphate transporter 1 OS=Escherichia coli O6:H1 (strain CFT073 / ATCC 700928 / UPEC) OX=199310 GN=pitA PE=3 SV=1	2.357	0.003948	0.018612
Proton/glutamate-aspartate symporter OS=Escherichia coli (strain K12) OX=83333 GN=gltP PE=1 SV=2	2.04	0.0389046	0.0883622		3-hydroxydecanoyl-[acyl-carrier-protein] dehydratase OS=Escherichia coli (strain K12 / DH10B) OX=316385 GN=fabA PE=3 SV=1	2.311	0.000283	0.00463
Tryptophanase OS=Escherichia coli O6:H1 (strain CFT073 / ATCC 700928 / UPEC) OX=199310 GN=tnaA PE=3 SV=2	2.028	0.00491826	0.0256476		Dipeptide transport system permease protein DppB OS=Escherichia coli O6:H1 (strain CFT073 / ATCC 700928 / UPEC) OX=199310 GN=dppB PE=3 SV=1	2.309	0.000572	0.006323
Leucine-specific-binding protein OS=Escherichia coli (strain K12) OX=83333 GN=livK PE=1 SV=2	2.022	0.00921843	0.0346437		D-serine dehydratase OS=Escherichia coli (strain SE11) OX=409438 GN=dsdA PE=3 SV=1	2.273	0.00626	0.024658
5-methylcytosine-specific restriction enzyme B OS=Escherichia coli (strain K12) OX=83333 GN=mcrB PE=1 SV=3	2.017	0.000870682	0.00985622		Adenosylmethionine-8-amino-7-oxononanoate aminotransferase OS=Escherichia coli (strain K12) OX=83333 GN=bioA PE=1 SV=2	2.075	0.004792	0.020557
Methionine import ATP-binding protein MetN OS=Escherichia coli (strain K12) OX=83333 GN=metN PE=1 SV=4	2.013	0.0201764	0.0563321		Uncharacterized protein YfeY OS=Escherichia coli (strain K12) OX=83333 GN=yfeY PE=1 SV=1	2.074	0.003834	0.018325
Glycine cleavage system H protein OS=Escherichia coli O6:H1 (strain CFT073 / ATCC 700928 / UPEC) OX=199310 GN=gcvH PE=3 SV=3	1.977	0.0352207	0.0834021		Oxygen-insensitive NADPH nitroreductase OS=Escherichia coli (strain K12) OX=83333 GN=nfsA PE=1 SV=2	2.069	6.57e-05	0.002798
ECF RNA polymerase sigma-E factor OS=Escherichia coli O157:H7 OX=83334 GN=rpoE PE=3 SV=1	1.955	0.000646593	0.00836516		Protein YhjJ OS=Escherichia coli (strain K12) OX=83333 GN=yhjJ PE=1 SV=1	2.068	0.000796	0.007536
Malate dehydrogenase OS=Escherichia coli (strain K12 / MC4100 / BW2952) OX=595496 GN=mdh PE=3 SV=1	1.95	0.000657098	0.00844223		Flagellar protein FliL OS=Escherichia coli O157:H7 OX=83334 GN=fliL PE=3 SV=1	2.056	0.085946	0.159472
4-hydroxy-3-methylbut-2-enyl diphosphate reductase OS=Escherichia coli (strain SMS-3-5 / SECEC) OX=439855 GN=ispH PE=3 SV=1	1.921	0.0114293	0.0387987		Glycerol uptake facilitator protein OS=Escherichia coli (strain K12) OX=83333 GN=glpF PE=1 SV=1	2.049	0.08752	0.161692
Flagella synthesis protein FlgN OS=Escherichia coli (strain K12) OX=83333 GN=flgN PE=1 SV=2	1.914	0.00269537	0.0183631		Prophage lipoprotein Bor homolog OS=Escherichia coli (strain K12) OX=83333 GN=borD PE=3 SV=1	2.048	5.88e-05	0.002618
Cystathionine beta-lyase MetC OS=Escherichia coli (strain K12) OX=83333 GN=metC PE=1 SV=1	1.874	0.00321796	0.0205297		Leucine-specific-binding protein OS=Escherichia coli (strain K12) OX=83333 GN=livK PE=1 SV=2	2.036	0.001247	0.009587
Serine/threonine transporter SstT OS=Escherichia coli O6:K15:H31 (strain 536 / UPEC) OX=362663 GN=sstT PE=3 SV=1	1.858	0.00125103	0.01173		Aconitate hydratase B OS=Escherichia coli (strain K12) OX=83333 GN=acnB PE=1 SV=3	2.029	7.71e-05	0.002999
Uncharacterized protein YdiY OS=Escherichia coli (strain K12) OX=83333 GN=ydiY PE=3 SV=1	1.792	0.000373028	0.00571103		Aspartate carbamoyltransferase OS=Escherichia coli (strain SE11) OX=409438 GN=pyrB PE=3 SV=1	2.015	0.030301	0.074154
Protein PhnA OS=Escherichia coli (strain K12) OX=83333 GN=phnA PE=4 SV=1	1.774	0.0100599	0.0362645		Basal-body rod modification protein FlgD OS=Escherichia coli (strain K12) OX=83333 GN=flgD PE=3 SV=1	2.014	0.015379	0.044778
D-galactose-binding periplasmic protein OS=Escherichia coli O6:H1 (strain CFT073 / ATCC 700928 / UPEC) OX=199310 GN=mglB PE=3 SV=1	1.749	0.00489598	0.0256476		D-cysteine desulfhydrase OS=Escherichia coli O8 (strain IAI1) OX=585034 GN=dcyD PE=3 SV=1	2	3.9e-05	0.002295
Galactokinase OS=Escherichia coli O9:H4 (strain HS) OX=331112 GN=galK PE=3 SV=1	1.72	0.000143828	0.00321706		Kdo(2)-lipid A phosphoethanolamine 7''-transferase OS=Escherichia coli (strain K12) OX=83333 GN=eptB PE=1 SV=3	1.96	0.007719	0.028537
Periplasmic nitrate reductase OS=Escherichia coli O17:K52:H18 (strain UMN026 / ExPEC) OX=585056 GN=napA PE=3 SV=1	1.713	0.151482	0.239852		Leu/Ile/Val-binding protein OS=Escherichia coli O6:H1 (strain CFT073 / ATCC 700928 / UPEC) OX=199310 GN=livJ PE=3 SV=1	1.946	0.000206	0.004473
Quinoprotein glucose dehydrogenase OS=Escherichia coli (strain K12) OX=83333 GN=gcd PE=1 SV=3	1.701	0.00121425	0.0115013		Lipoate-protein ligase A OS=Escherichia coli (strain K12) OX=83333 GN=lplA PE=1 SV=3	1.946	0.00082	0.007681
Anthranilate synthase component 1 OS=Escherichia coli (strain K12) OX=83333 GN=trpE PE=1 SV=2	1.699	0.0126377	0.0414522		ATP-dependent RNA helicase DeaD OS=Escherichia coli O157:H7 OX=83334 GN=deaD PE=3 SV=3	1.945	0.001158	0.009304
Aconitate hydratase B OS=Escherichia coli (strain K12) OX=83333 GN=acnB PE=1 SV=3	1.685	0.00144961	0.0125464		Regulator of sigma S factor FliZ OS=Escherichia coli (strain K12) OX=83333 GN=fliZ PE=2 SV=1	1.942	0.090258	0.165245
D-cysteine desulfhydrase OS=Escherichia coli (strain UTI89 / UPEC) OX=364106 GN=dcyD PE=3 SV=1	1.665	6.1655e-05	0.00181261		L-cystine transport system ATP-binding protein YecC OS=Escherichia coli (strain K12) OX=83333 GN=yecC PE=3 SV=2	1.936	1.71e-05	0.001346
Uncharacterized protein YubA OS=Escherichia coli (strain K12) OX=83333 GN=yubA PE=4 SV=1	1.665	0.0328208	0.0794585		Protein PhnA OS=Escherichia coli (strain K12) OX=83333 GN=phnA PE=4 SV=1	1.924	0.002555	0.014824
Transaldolase B OS=Escherichia coli O157:H7 OX=83334 GN=talB PE=3 SV=2	1.661	1.09223e-05	0.00117643		Aspartate carbamoyltransferase regulatory chain OS=Escherichia coli (strain ATCC 8739 / DSM 1576 / Crooks) OX=481805 GN=pyrI PE=3 SV=1	1.92	0.008006	0.02926
Adenosylmethionine-8-amino-7-oxononanoate aminotransferase OS=Escherichia coli (strain K12) OX=83333 GN=bioA PE=1 SV=2	1.659	0.00107637	0.0107146		Purine nucleoside phosphorylase DeoD-type OS=Escherichia coli O7:K1 (strain IAI39 / ExPEC) OX=585057 GN=deoD PE=3 SV=1	1.896	1.02e-05	0.001014
Lipid A biosynthesis myristoyltransferase OS=Escherichia coli (strain K12) OX=83333 GN=lpxM PE=1 SV=1	1.649	0.000391628	0.00581646		Uncharacterized protein YnaE OS=Escherichia coli (strain K12) OX=83333 GN=ynaE PE=2 SV=2	1.887	0.124763	0.209497
Periplasmic oligopeptide-binding protein OS=Escherichia coli (strain K12) OX=83333 GN=oppA PE=1 SV=2	1.643	2.78313e-06	0.000688916		Major outer membrane lipoprotein OS=Escherichia coli O6:H1 (strain CFT073 / ATCC 700928 / UPEC) OX=199310 GN=lpp PE=3 SV=1	1.881	0.060796	0.123887
Purine nucleoside phosphorylase DeoD-type OS=Escherichia coli O7:K1 (strain IAI39 / ExPEC) OX=585057 GN=deoD PE=3 SV=1	1.635	0.00552176	0.027169		DNA mismatch repair protein MutS OS=Escherichia coli (strain K12) OX=83333 GN=mutS PE=1 SV=1	1.876	0.000373	0.005367
Arginine ABC transporter permease protein ArtQ OS=Escherichia coli O6:H1 (strain CFT073 / ATCC 700928 / UPEC) OX=199310 GN=artQ PE=3 SV=1	1.635	0.00988786	0.0359585		Dipeptide transport ATP-binding protein DppD OS=Escherichia coli (strain K12) OX=83333 GN=dppD PE=1 SV=1	1.873	1.9e-05	0.001382
Histidine-binding periplasmic protein OS=Escherichia coli (strain K12) OX=83333 GN=hisJ PE=1 SV=1	1.629	3.51409e-05	0.00163758		Flagella synthesis protein FlgN OS=Escherichia coli (strain K12) OX=83333 GN=flgN PE=1 SV=2	1.867	0.006071	0.024043
L-cystine transport system ATP-binding protein YecC OS=Escherichia coli (strain K12) OX=83333 GN=yecC PE=3 SV=2	1.626	2.22937e-05	0.00133733		Peptidase B OS=Escherichia coli (strain K12 / MC4100 / BW2952) OX=595496 GN=pepB PE=3 SV=1	1.844	0.001327	0.01006
Energy-dependent translational throttle protein EttA OS=Escherichia coli O157:H7 OX=83334 GN=ettA PE=3 SV=2	1.62	1.04201e-06	0.000322414		Sigma-E factor regulatory protein RseB OS=Escherichia coli (strain K12) OX=83333 GN=rseB PE=1 SV=1	1.843	0.000131	0.00402
Periplasmic dipeptide transport protein OS=Escherichia coli (strain K12) OX=83333 GN=dppA PE=1 SV=1	1.61	0.0208336	0.0575132		Ribose import binding protein RbsB OS=Escherichia coli (strain K12) OX=83333 GN=rbsB PE=1 SV=1	1.843	0.004268	0.019354
Sel1-repeat-containing protein YjcO OS=Escherichia coli (strain K12) OX=83333 GN=yjcO PE=3 SV=1	1.607	0.00739978	0.0318931		Outer membrane protein X OS=Escherichia coli (strain K12) OX=83333 GN=ompX PE=1 SV=1	1.833	0.0002	0.004473
Regulator of sigma S factor FliZ OS=Escherichia coli (strain K12) OX=83333 GN=fliZ PE=2 SV=1	1.599	2.86535e-05	0.00150305		Transcriptional repressor MprA OS=Escherichia coli (strain K12) OX=83333 GN=mprA PE=2 SV=1	1.823	0.010514	0.034236
Uncharacterized protein YfeY OS=Escherichia coli (strain K12) OX=83333 GN=yfeY PE=1 SV=1	1.598	0.000385456	0.00574778		Histidine-binding periplasmic protein OS=Escherichia coli (strain K12) OX=83333 GN=hisJ PE=1 SV=1	1.821	0.001331	0.01006
Outer membrane protein C OS=Escherichia coli (strain K12) OX=83333 GN=ompC PE=1 SV=1	1.594	0.00209012	0.0161008		Transcriptional repressor PaaX OS=Escherichia coli (strain K12) OX=83333 GN=paaX PE=1 SV=1	1.817	0.001133	0.009172
Flagellar transcriptional regulator FlhC OS=Escherichia coli O157:H7 OX=83334 GN=flhC PE=3 SV=1	1.593	0.0420066	0.092619		tRNA-cytidine(32) 2-sulfurtransferase OS=Escherichia coli O127:H6 (strain E2348/69 / EPEC) OX=574521 GN=ttcA PE=3 SV=1	1.814	0.000623	0.006634
Anti-sigma-E factor RseA OS=Escherichia coli O6:H1 (strain CFT073 / ATCC 700928 / UPEC) OX=199310 GN=rseA PE=3 SV=1	1.593	0.0981737	0.174745		4-hydroxy-3-methylbut-2-enyl diphosphate reductase OS=Escherichia coli (strain SMS-3-5 / SECEC) OX=439855 GN=ispH PE=3 SV=1	1.81	0.000477	0.00605
Periplasmic serine endoprotease DegP OS=Escherichia coli O157:H7 OX=83334 GN=degP PE=3 SV=1	1.591	0.00229958	0.0169895		Cyclic di-GMP phosphodiesterase PdeH OS=Escherichia coli (strain K12) OX=83333 GN=pdeH PE=1 SV=3	1.806	0.000289	0.004653
Uncharacterized lipoprotein YajG OS=Escherichia coli O6:H1 (strain CFT073 / ATCC 700928 / UPEC) OX=199310 GN=yajG PE=3 SV=1	1.587	0.000296019	0.00511168		ECF RNA polymerase sigma-E factor OS=Escherichia coli O157:H7 OX=83334 GN=rpoE PE=3 SV=1	1.804	0.001528	0.010831
Type-1 restriction enzyme EcoKI specificity protein OS=Escherichia coli (strain K12) OX=83333 GN=hsdS PE=1 SV=1	1.586	0.000215163	0.00430326		Flagellar hook-associated protein 3 OS=Escherichia coli (strain K12) OX=83333 GN=flgL PE=3 SV=2	1.802	0.078551	0.149081
Dipeptide transport system permease protein DppB OS=Escherichia coli O6:H1 (strain CFT073 / ATCC 700928 / UPEC) OX=199310 GN=dppB PE=3 SV=1	1.582	0.0257153	0.0658943		Cell division protein ZapE OS=Escherichia coli (strain K12) OX=83333 GN=zapE PE=1 SV=1	1.799	1.13e-05	0.001014
Putative Lon protease homolog OS=Escherichia coli (strain K12) OX=83333 GN=ycbZ PE=3 SV=1	1.576	0.000323734	0.00531869		Periplasmic dipeptide transport protein OS=Escherichia coli (strain K12) OX=83333 GN=dppA PE=1 SV=1	1.789	0.001464	0.01054
L-cystine transport system permease protein YecS OS=Escherichia coli (strain K12) OX=83333 GN=yecS PE=1 SV=1	1.575	0.000733941	0.00905442		RNA polymerase sigma factor FliA OS=Escherichia coli (strain K12) OX=83333 GN=fliA PE=1 SV=1	1.784	0.003193	0.016798
Anaerobic ribonucleoside-triphosphate reductase OS=Escherichia coli (strain K12) OX=83333 GN=nrdD PE=1 SV=2	1.571	0.0099209	0.0360433		Flavohemoprotein OS=Escherichia coli O157:H7 OX=83334 GN=hmp PE=3 SV=1	1.776	8.32e-05	0.003075
Leu/Ile/Val-binding protein OS=Escherichia coli O6:H1 (strain CFT073 / ATCC 700928 / UPEC) OX=199310 GN=livJ PE=3 SV=1	1.555	0.01731	0.0511867		Anaerobic C4-dicarboxylate transporter DcuA OS=Escherichia coli O157:H7 OX=83334 GN=dcuA PE=3 SV=1	1.747	0.092915	0.169064
Lipopolysaccharide export system protein LptA OS=Escherichia coli O6:H1 (strain CFT073 / ATCC 700928 / UPEC) OX=199310 GN=lptA PE=3 SV=1	1.546	0.0922595	0.167839		Adenine deaminase OS=Escherichia coli O139:H28 (strain E24377A / ETEC) OX=331111 GN=ade PE=3 SV=1	1.744	0.00362	0.017818
1-acyl-sn-glycerol-3-phosphate acyltransferase OS=Escherichia coli (strain K12) OX=83333 GN=plsC PE=1 SV=1	1.545	0.00113034	0.0109778		Anaerobic ribonucleoside-triphosphate reductase OS=Escherichia coli (strain K12) OX=83333 GN=nrdD PE=1 SV=2	1.736	0.001584	0.010912
Ribosomal large subunit pseudouridine synthase B OS=Escherichia coli (strain K12) OX=83333 GN=rluB PE=1 SV=2	1.539	0.000849746	0.00974582		Lipid A biosynthesis myristoyltransferase OS=Escherichia coli (strain K12) OX=83333 GN=lpxM PE=1 SV=1	1.713	0.179235	0.275614
Xaa-Pro aminopeptidase OS=Escherichia coli (strain K12) OX=83333 GN=pepP PE=1 SV=2	1.536	0.00081442	0.00958536		L-cystine transport system permease protein YecS OS=Escherichia coli (strain K12) OX=83333 GN=yecS PE=1 SV=1	1.705	0.000567	0.006323
Putative ABC transporter arginine-binding protein 2 OS=Escherichia coli (strain K12) OX=83333 GN=artI PE=1 SV=3	1.536	0.035597	0.0840786		Branched-chain amino acid transport system 2 carrier protein OS=Escherichia coli O157:H7 OX=83334 GN=brnQ PE=3 SV=1	1.702	0.004977	0.021113
Flagellar protein FlhE OS=Escherichia coli (strain K12) OX=83333 GN=flhE PE=3 SV=1	1.532	0.00108362	0.0107421		Putative glucose-6-phosphate 1-epimerase OS=Escherichia coli (strain K12) OX=83333 GN=yeaD PE=1 SV=2	1.701	0.000393	0.005499
Transcriptional repressor MprA OS=Escherichia coli (strain K12) OX=83333 GN=mprA PE=2 SV=1	1.53	0.0226219	0.0613102		Uncharacterized protein YfdI OS=Escherichia coli (strain K12) OX=83333 GN=yfdI PE=4 SV=1	1.701	0.000481	0.00605
Isocitrate lyase OS=Escherichia coli (strain K12) OX=83333 GN=aceA PE=1 SV=1	1.525	0.00639076	0.0294575		C4-dicarboxylate transport protein OS=Escherichia coli (strain K12 / MC4100 / BW2952) OX=595496 GN=dctA PE=3 SV=1	1.7	0.001383	0.010307
Bifunctional protein TrpGD OS=Escherichia coli (strain K12) OX=83333 GN=trpGD PE=1 SV=3	1.521	0.0275116	0.0693487		Sulfate/thiosulfate import ATP-binding protein CysA OS=Escherichia coli (strain K12) OX=83333 GN=cysA PE=1 SV=2	1.699	0.008166	0.029506
Lipopolysaccharide core biosynthesis protein RfaS OS=Escherichia coli (strain K12) OX=83333 GN=rfaS PE=4 SV=1	1.516	0.0524092	0.108229		Isoaspartyl dipeptidase OS=Escherichia coli (strain K12) OX=83333 GN=iadA PE=1 SV=1	1.689	0.014883	0.043663
Oxygen-insensitive NADPH nitroreductase OS=Escherichia coli (strain K12) OX=83333 GN=nfsA PE=1 SV=2	1.511	0.000115195	0.00283257		Periplasmic nitrate reductase OS=Escherichia coli (strain K12 / MC4100 / BW2952) OX=595496 GN=napA PE=3 SV=1	1.688	0.002464	0.01451
Hydrogenase-2 large chain OS=Escherichia coli O157:H7 OX=83334 GN=hybC PE=3 SV=2	1.51	0.0037329	0.0218962		Type-1 restriction enzyme EcoKI specificity protein OS=Escherichia coli (strain K12) OX=83333 GN=hsdS PE=1 SV=1	1.678	0.000298	0.00467
Oligopeptide transport system permease protein OppB OS=Escherichia coli O6:H1 (strain CFT073 / ATCC 700928 / UPEC) OX=199310 GN=oppB PE=3 SV=1	1.505	0.0122996	0.0406327		Pyridoxal phosphate phosphatase YigL OS=Escherichia coli (strain K12) OX=83333 GN=yigL PE=1 SV=4	1.675	0.001228	0.009492
Cytoplasmic trehalase OS=Escherichia coli (strain SE11) OX=409438 GN=treF PE=3 SV=1	1.495	0.00307851	0.019776		Type I restriction enzyme EcoKI M protein OS=Escherichia coli (strain K12) OX=83333 GN=hsdM PE=1 SV=1	1.672	0.000221	0.004473
UDP-galactopyranose mutase OS=Escherichia coli (strain K12) OX=83333 GN=glf PE=1 SV=1	1.488	0.0055847	0.0273923		Adenylate cyclase OS=Escherichia coli (strain K12) OX=83333 GN=cyaA PE=1 SV=5	1.672	0.001825	0.011996
Dipeptide transport system permease protein DppC OS=Escherichia coli O157:H7 OX=83334 GN=dppC PE=3 SV=1	1.483	0.0171106	0.0507846		Ribosomal RNA small subunit methyltransferase D OS=Escherichia coli (strain K12) OX=83333 GN=rsmD PE=1 SV=1	1.671	0.205646	0.305142
Protein YhjJ OS=Escherichia coli (strain K12) OX=83333 GN=yhjJ PE=1 SV=1	1.473	0.000347029	0.00554038		Uncharacterized GTP-binding protein YjiA OS=Escherichia coli (strain K12) OX=83333 GN=yjiA PE=1 SV=3	1.663	0.014851	0.043601
Ribosome association toxin RatA OS=Escherichia coli (strain K12) OX=83333 GN=ratA PE=1 SV=1	1.468	0.0619817	0.122223		Lipopolysaccharide 1,2-N-acetylglucosaminetransferase OS=Escherichia coli (strain K12) OX=83333 GN=waaU PE=4 SV=2	1.659	0.019021	0.052902
Long-chain-fatty-acid--CoA ligase OS=Escherichia coli O6:H1 (strain CFT073 / ATCC 700928 / UPEC) OX=199310 GN=fadD PE=3 SV=1	1.464	0.00732479	0.0317807		Ribosomal large subunit pseudouridine synthase B OS=Escherichia coli (strain K12) OX=83333 GN=rluB PE=1 SV=2	1.658	0.000382	0.005371
RNA polymerase-associated protein RapA OS=Escherichia coli (strain ATCC 8739 / DSM 1576 / Crooks) OX=481805 GN=rapA PE=3 SV=1	1.463	0.000912885	0.00986602		Uncharacterized protein YdiY OS=Escherichia coli (strain K12) OX=83333 GN=ydiY PE=3 SV=1	1.658	0.000867	0.007749
Cell division protein ZapE OS=Escherichia coli (strain K12) OX=83333 GN=zapE PE=1 SV=1	1.458	0.0201703	0.0563321		Uncharacterized protein YfgD OS=Escherichia coli (strain K12) OX=83333 GN=yfgD PE=1 SV=1	1.657	0.002319	0.014246
Uncharacterized protein YtfJ OS=Escherichia coli (strain K12) OX=83333 GN=ytfJ PE=1 SV=1	1.456	0.00679857	0.0305237		Dual-specificity RNA methyltransferase RlmN OS=Escherichia coli O9:H4 (strain HS) OX=331112 GN=rlmN PE=3 SV=1	1.656	0.004201	0.019198
Hydroxycarboxylate dehydrogenase A OS=Escherichia coli (strain K12) OX=83333 GN=hcxA PE=1 SV=2	1.448	0.000205762	0.00417484		Oligopeptide transport system permease protein OppC OS=Escherichia coli O157:H7 OX=83334 GN=oppC PE=3 SV=1	1.642	1.03e-05	0.001014
L-serine dehydratase 1 OS=Escherichia coli (strain K12) OX=83333 GN=sdaA PE=1 SV=3	1.447	0.00255707	0.0178769		Transaldolase B OS=Escherichia coli O157:H7 OX=83334 GN=talB PE=3 SV=2	1.637	0.000645	0.006634
Probable lipid II flippase MurJ OS=Escherichia coli O157:H7 OX=83334 GN=murJ PE=3 SV=1	1.446	0.0382963	0.0879914		FKBP-type peptidyl-prolyl cis-trans isomerase FkpA OS=Escherichia coli O157:H7 OX=83334 GN=fkpA PE=3 SV=1	1.635	0.002669	0.014968
Type I restriction enzyme EcoKI M protein OS=Escherichia coli (strain K12) OX=83333 GN=hsdM PE=1 SV=1	1.444	2.18626e-05	0.00133733		Xaa-Pro dipeptidase OS=Escherichia coli O8 (strain IAI1) OX=585034 GN=pepQ PE=3 SV=1	1.634	0.000152	0.004092
Cell division coordinator CpoB OS=Escherichia coli (strain K12) OX=83333 GN=cpoB PE=1 SV=2	1.444	0.00073957	0.00905442		Periplasmic oligopeptide-binding protein OS=Escherichia coli (strain K12) OX=83333 GN=oppA PE=1 SV=2	1.621	0.003424	0.017368
Ribosomal RNA small subunit methyltransferase D OS=Escherichia coli (strain K12) OX=83333 GN=rsmD PE=1 SV=1	1.437	0.00489458	0.0256476		Energy-dependent translational throttle protein EttA OS=Escherichia coli O157:H7 OX=83334 GN=ettA PE=3 SV=2	1.612	0.000124	0.003884
Flagellar basal-body rod protein FlgF OS=Escherichia coli (strain K12) OX=83333 GN=flgF PE=3 SV=1	1.43	0.00226059	0.0168884		UDP-galactopyranose mutase OS=Escherichia coli (strain K12) OX=83333 GN=glf PE=1 SV=1	1.608	0.01107	0.035762
Glycine dehydrogenase (decarboxylating) OS=Escherichia coli (strain UTI89 / UPEC) OX=364106 GN=gcvP PE=3 SV=1	1.428	0.00518914	0.0260017		Lipopolysaccharide core biosynthesis protein RfaS OS=Escherichia coli (strain K12) OX=83333 GN=rfaS PE=4 SV=1	1.605	0.048107	0.10505
Flagellar motor switch protein FliG OS=Escherichia coli O6:H1 (strain CFT073 / ATCC 700928 / UPEC) OX=199310 GN=fliG PE=3 SV=1	1.423	0.00480452	0.0253807		Uncharacterized Na(+)/H(+) exchanger YjcE OS=Escherichia coli (strain K12) OX=83333 GN=yjcE PE=3 SV=1	1.604	0.009695	0.032943
Peptidoglycan-associated lipoprotein OS=Escherichia coli O157:H7 OX=83334 GN=pal PE=3 SV=1	1.421	0.00124581	0.01173		1-acyl-sn-glycerol-3-phosphate acyltransferase OS=Escherichia coli (strain K12) OX=83333 GN=plsC PE=1 SV=1	1.604	0.012298	0.038547
Flagellin OS=Escherichia coli (strain K12) OX=83333 GN=fliC PE=1 SV=2	1.42	0.000986861	0.0102927		Hydrogenase-2 large chain OS=Escherichia coli O157:H7 OX=83334 GN=hybC PE=3 SV=2	1.599	0.003918	0.018498
Pyridoxal phosphate phosphatase YigL OS=Escherichia coli O157:H7 OX=83334 GN=yigL PE=3 SV=1	1.419	0.00670426	0.0303346		Oligopeptide transport system permease protein OppB OS=Escherichia coli O6:H1 (strain CFT073 / ATCC 700928 / UPEC) OX=199310 GN=oppB PE=3 SV=1	1.597	0.000119	0.003763
Glutamine--fructose-6-phosphate aminotransferase [isomerizing] OS=Escherichia coli (strain K12) OX=83333 GN=glmS PE=1 SV=4	1.417	0.000636038	0.00830091		Carbamoyl-phosphate synthase large chain OS=Escherichia coli (strain K12) OX=83333 GN=carB PE=1 SV=2	1.596	0.003164	0.016675
Transcription elongation factor GreA OS=Escherichia coli (strain K12) OX=83333 GN=greA PE=1 SV=1	1.413	0.0163533	0.0490138		Metalloprotease LoiP OS=Escherichia coli (strain K12) OX=83333 GN=loiP PE=1 SV=2	1.586	0.000204	0.004473
Aminomethyltransferase OS=Escherichia coli (strain UTI89 / UPEC) OX=364106 GN=gcvT PE=3 SV=1	1.412	0.00734235	0.0317807		Probable lipid II flippase MurJ OS=Escherichia coli O157:H7 OX=83334 GN=murJ PE=3 SV=1	1.584	0.041289	0.095561
High-affinity branched-chain amino acid transport ATP-binding protein LivG OS=Escherichia coli O157:H7 OX=83334 GN=livG PE=3 SV=1	1.412	0.00919681	0.0345975		GMP synthase [glutamine-hydrolyzing] OS=Escherichia coli (strain K12 / MC4100 / BW2952) OX=595496 GN=guaA PE=3 SV=1	1.582	0.140956	0.228808
Cold shock protein CspA OS=Escherichia coli O6:H1 (strain CFT073 / ATCC 700928 / UPEC) OX=199310 GN=cspA PE=3 SV=2	1.411	0.00379338	0.022042		Transcription elongation factor GreA OS=Escherichia coli (strain K12) OX=83333 GN=greA PE=1 SV=1	1.581	0.003431	0.017368
Oligopeptide transport ATP-binding protein OppD OS=Escherichia coli (strain K12) OX=83333 GN=oppD PE=1 SV=2	1.411	0.0335778	0.080539		Xaa-Pro aminopeptidase OS=Escherichia coli (strain K12) OX=83333 GN=pepP PE=1 SV=2	1.575	0.000103	0.003426
Histidine transport ATP-binding protein HisP OS=Escherichia coli (strain K12) OX=83333 GN=hisP PE=1 SV=2	1.41	0.0363292	0.085536		High-affinity gluconate transporter OS=Escherichia coli (strain K12) OX=83333 GN=gntT PE=1 SV=3	1.57	0.000504	0.006124
tRNA-cytidine(32) 2-sulfurtransferase OS=Escherichia coli (strain K12 / MC4100 / BW2952) OX=595496 GN=ttcA PE=3 SV=1	1.409	0.00142038	0.0123221		Lipid A 1-diphosphate synthase OS=Escherichia coli (strain K12) OX=83333 GN=lpxT PE=1 SV=2	1.565	0.009766	0.032943
Uncharacterized protein YejG OS=Escherichia coli O6:H1 (strain CFT073 / ATCC 700928 / UPEC) OX=199310 GN=yejG PE=4 SV=1	1.409	0.127181	0.211097		Isocitrate lyase OS=Escherichia coli (strain K12) OX=83333 GN=aceA PE=1 SV=1	1.56	0.009508	0.032658
dITP/XTP pyrophosphatase OS=Escherichia coli (strain K12) OX=83333 GN=rdgB PE=1 SV=1	1.408	0.00654637	0.0299199		Glycerol-3-phosphate acyltransferase OS=Escherichia coli (strain 55989 / EAEC) OX=585055 GN=plsB PE=3 SV=1	1.559	0.002431	0.014427
1-deoxy-D-xylulose-5-phosphate synthase OS=Escherichia coli O17:K52:H18 (strain UMN026 / ExPEC) OX=585056 GN=dxs PE=3 SV=1	1.405	0.0111781	0.0385606		Protease 3 OS=Escherichia coli (strain K12) OX=83333 GN=ptrA PE=1 SV=1	1.559	0.00268	0.014968
Dipeptide transport ATP-binding protein DppF OS=Escherichia coli (strain K12) OX=83333 GN=dppF PE=3 SV=1	1.403	0.00466718	0.0249182		Peptidoglycan-associated lipoprotein OS=Escherichia coli O157:H7 OX=83334 GN=pal PE=3 SV=1	1.558	0.000756	0.00741
Flagellum-specific ATP synthase OS=Escherichia coli (strain K12) OX=83333 GN=fliI PE=1 SV=2	1.399	0.000716666	0.00892947		Xaa-Pro dipeptidase OS=Escherichia coli (strain SMS-3-5 / SECEC) OX=439855 GN=pepQ PE=3 SV=1	1.553	8.46e-05	0.003075
Peptidase B OS=Escherichia coli (strain K12 / MC4100 / BW2952) OX=595496 GN=pepB PE=3 SV=1	1.396	0.000312539	0.00529218		L-serine dehydratase 1 OS=Escherichia coli (strain K12) OX=83333 GN=sdaA PE=1 SV=3	1.547	0.00048	0.00605
Flagellar motor switch protein FliN OS=Escherichia coli (strain K12) OX=83333 GN=fliN PE=1 SV=1	1.396	0.00516649	0.0260017		Malate dehydrogenase OS=Escherichia coli (strain K12 / MC4100 / BW2952) OX=595496 GN=mdh PE=3 SV=1	1.546	0.000857	0.007732
Bis(5'-nucleosyl)-tetraphosphatase, symmetrical OS=Escherichia coli (strain 55989 / EAEC) OX=585055 GN=apaH PE=3 SV=1	1.387	0.00890344	0.0341515		Glutamine transport system permease protein GlnP OS=Escherichia coli O6:H1 (strain CFT073 / ATCC 700928 / UPEC) OX=199310 GN=glnP PE=3 SV=1	1.544	0.036886	0.087276
UDP-N-acetyl-D-mannosaminuronic acid transferase OS=Escherichia coli (strain K12 / DH10B) OX=316385 GN=wecG PE=3 SV=1	1.385	0.0131905	0.0424404		Methionine import ATP-binding protein MetN OS=Escherichia coli (strain K12) OX=83333 GN=metN PE=1 SV=4	1.543	0.125966	0.210902
Oligopeptide transport ATP-binding protein OppF OS=Escherichia coli (strain K12) OX=83333 GN=oppF PE=3 SV=1	1.371	0.00754677	0.0318931		Protein GlcG OS=Escherichia coli (strain K12) OX=83333 GN=glcG PE=3 SV=1	1.54	0.003354	0.017136
Putative glucose-6-phosphate 1-epimerase OS=Escherichia coli (strain K12) OX=83333 GN=yeaD PE=1 SV=2	1.37	0.00302955	0.019776		Dipeptide transport ATP-binding protein DppF OS=Escherichia coli (strain K12) OX=83333 GN=dppF PE=3 SV=1	1.532	0.002649	0.014968
Adenine deaminase OS=Escherichia coli O157:H7 (strain EC4115 / EHEC) OX=444450 GN=ade PE=3 SV=1	1.363	0.0406443	0.0903045		Nitrite reductase (NADH) large subunit OS=Escherichia coli (strain K12) OX=83333 GN=nirB PE=3 SV=4	1.531	0.003653	0.017857
Putative glycosyltransferase WbbK OS=Escherichia coli (strain K12) OX=83333 GN=wbbK PE=4 SV=1	1.36	0.0595797	0.118269		Oligopeptide transport ATP-binding protein OppD OS=Escherichia coli (strain K12) OX=83333 GN=oppD PE=1 SV=2	1.523	0.007622	0.028257
Long-chain fatty acid transport protein OS=Escherichia coli (strain K12) OX=83333 GN=fadL PE=1 SV=5	1.359	0.000827296	0.00969006		Fe/S biogenesis protein NfuA OS=Escherichia coli O7:K1 (strain IAI39 / ExPEC) OX=585057 GN=nfuA PE=3 SV=1	1.522	9.19e-05	0.003218
Uncharacterized protein YdbD OS=Escherichia coli (strain K12) OX=83333 GN=ydbD PE=4 SV=2	1.355	0.0226393	0.0613126		Nicotinamide riboside transporter PnuC OS=Escherichia coli (strain K12) OX=83333 GN=pnuC PE=1 SV=1	1.519	0.012508	0.038979
Uncharacterized ABC transporter ATP-binding protein YheS OS=Escherichia coli (strain K12) OX=83333 GN=yheS PE=1 SV=1	1.354	2.01498e-05	0.00133733		Glyoxylate/hydroxypyruvate reductase A OS=Escherichia coli (strain SMS-3-5 / SECEC) OX=439855 GN=ghrA PE=3 SV=1	1.516	0.000231	0.004473
dTDP-4-dehydrorhamnose 3,5-epimerase OS=Escherichia coli (strain K12) OX=83333 GN=rfbC PE=1 SV=1	1.354	9.71878e-05	0.00266181		Autonomous glycyl radical cofactor OS=Escherichia coli (strain K12 / DH10B) OX=316385 GN=grcA PE=3 SV=1	1.513	2.33e-06	0.000561
Xaa-Pro dipeptidase OS=Escherichia coli (strain SMS-3-5 / SECEC) OX=439855 GN=pepQ PE=3 SV=1	1.353	0.000639391	0.00830091		Dihydroneopterin triphosphate 2'-epimerase OS=Escherichia coli O157:H7 OX=83334 GN=folX PE=3 SV=2	1.509	0.01767	0.049645
Transcriptional regulator ModE OS=Escherichia coli O157:H7 OX=83334 GN=modE PE=3 SV=1	1.353	0.0507022	0.105874		Uncharacterized lipoprotein YajG OS=Escherichia coli O6:H1 (strain CFT073 / ATCC 700928 / UPEC) OX=199310 GN=yajG PE=3 SV=1	1.507	0.00063	0.006634
GTPase ObgE/CgtA OS=Escherichia coli (strain K12) OX=83333 GN=obgE PE=1 SV=1	1.353	0.185746	0.278882		Glycine dehydrogenase (decarboxylating) OS=Escherichia coli (strain K12 / MC4100 / BW2952) OX=595496 GN=gcvP PE=3 SV=1	1.5	0.000863	0.007732
Probable lipoprotein YiaD OS=Escherichia coli (strain K12) OX=83333 GN=yiaD PE=1 SV=2	1.35	0.00785088	0.0321748		Lipopolysaccharide 1,3-galactosyltransferase OS=Escherichia coli (strain K12) OX=83333 GN=rfaI PE=3 SV=1	1.499	0.013029	0.039799
Uncharacterized Na(+)/H(+) exchanger YjcE OS=Escherichia coli (strain K12) OX=83333 GN=yjcE PE=3 SV=1	1.349	5.5086e-05	0.00173334		ATP-dependent Clp protease adapter protein ClpS OS=Escherichia coli O127:H6 (strain E2348/69 / EPEC) OX=574521 GN=clpS PE=3 SV=1	1.493	0.01502	0.043966
L-cystine-binding protein FliY OS=Escherichia coli (strain K12) OX=83333 GN=fliY PE=1 SV=1	1.348	0.00429359	0.0240092		Superoxide dismutase [Fe] OS=Escherichia coli O6:H1 (strain CFT073 / ATCC 700928 / UPEC) OX=199310 GN=sodB PE=3 SV=2	1.486	0.00023	0.004473
Dipeptide transport ATP-binding protein DppD OS=Escherichia coli (strain K12) OX=83333 GN=dppD PE=1 SV=1	1.346	0.00475543	0.0252602		Aminomethyltransferase OS=Escherichia coli (strain ATCC 8739 / DSM 1576 / Crooks) OX=481805 GN=gcvT PE=3 SV=1	1.482	0.001683	0.011397
UPF0208 membrane protein YfbV OS=Escherichia coli O6:H1 (strain CFT073 / ATCC 700928 / UPEC) OX=199310 GN=yfbV PE=3 SV=1	1.346	0.0554871	0.112274		Acetate kinase OS=Escherichia coli O157:H7 OX=83334 GN=ackA PE=3 SV=1	1.48	0.000355	0.005134
Citrate synthase OS=Escherichia coli (strain K12) OX=83333 GN=gltA PE=1 SV=1	1.344	0.00363783	0.0215349		UPF0394 inner membrane protein YedE OS=Escherichia coli (strain K12) OX=83333 GN=yedE PE=1 SV=1	1.479	0.078961	0.149684
UDP-3-O-(3-hydroxymyristoyl)glucosamine N-acyltransferase OS=Escherichia coli (strain K12) OX=83333 GN=lpxD PE=1 SV=2	1.34	0.010985	0.0385606		L-aspartate oxidase OS=Escherichia coli (strain K12) OX=83333 GN=nadB PE=1 SV=4	1.472	0.000312	0.004769
Lipid A 1-diphosphate synthase OS=Escherichia coli (strain K12) OX=83333 GN=lpxT PE=1 SV=2	1.338	0.0449513	0.0976048		Glutamate/aspartate import ATP-binding protein GltL OS=Escherichia coli (strain K12) OX=83333 GN=gltL PE=3 SV=1	1.471	0.188433	0.284869
Outer membrane protein N OS=Escherichia coli (strain K12) OX=83333 GN=ompN PE=1 SV=1	1.336	0.118906	0.200772		Putative carboxymethylenebutenolidase OS=Escherichia coli O157:H7 OX=83334 GN=ysgA PE=3 SV=1	1.467	0.010268	0.033661
Putative esterase YheT OS=Escherichia coli (strain K12) OX=83333 GN=yheT PE=3 SV=1	1.332	0.00507532	0.0259568		Uncharacterized protease YdcP OS=Escherichia coli (strain K12) OX=83333 GN=ydcP PE=1 SV=2	1.465	0.038726	0.091014
Carbamoyl-phosphate synthase large chain OS=Escherichia coli (strain K12) OX=83333 GN=carB PE=1 SV=2	1.332	0.00946219	0.035098		Aspartate aminotransferase OS=Escherichia coli (strain K12) OX=83333 GN=aspC PE=1 SV=1	1.462	0.002099	0.013184
Oligopeptide transport system permease protein OppC OS=Escherichia coli O157:H7 OX=83334 GN=oppC PE=3 SV=1	1.328	0.00578976	0.027955		Uncharacterized protein YdjY OS=Escherichia coli (strain K12) OX=83333 GN=ydjY PE=3 SV=2	1.457	0.043982	0.099193
Acetate kinase OS=Escherichia coli O157:H7 OX=83334 GN=ackA PE=3 SV=1	1.326	0.00547049	0.0270826		Branched-chain-amino-acid aminotransferase OS=Escherichia coli (strain K12) OX=83333 GN=ilvE PE=1 SV=2	1.455	0.000261	0.004553
Succinylornithine transaminase OS=Escherichia coli O9:H4 (strain HS) OX=331112 GN=astC PE=3 SV=1	1.326	0.0694352	0.130961		Malate synthase G OS=Escherichia coli (strain K12) OX=83333 GN=glcB PE=1 SV=3	1.454	0.001561	0.010837
Flagellar transcriptional regulator FlhD OS=Escherichia coli O1:K1 / APEC OX=405955 GN=flhD PE=3 SV=1	1.323	0.0090248	0.0342979		Chaperone protein Skp OS=Escherichia coli (strain K12) OX=83333 GN=skp PE=1 SV=1	1.453	0.018081	0.050616
Uncharacterized Nudix hydrolase YfcD OS=Escherichia coli O6:H1 (strain CFT073 / ATCC 700928 / UPEC) OX=199310 GN=yfcD PE=3 SV=1	1.321	0.0234271	0.0623546		Uncharacterized ABC transporter ATP-binding protein YejF OS=Escherichia coli (strain K12) OX=83333 GN=yejF PE=1 SV=1	1.452	0.00516	0.021699
Hydrogenase-2 small chain OS=Escherichia coli O6:H1 (strain CFT073 / ATCC 700928 / UPEC) OX=199310 GN=hybO PE=3 SV=1	1.32	0.0807781	0.14989		Outer membrane protein assembly factor BamA OS=Escherichia coli (strain SE11) OX=409438 GN=bamA PE=3 SV=1	1.441	0.002	0.012787
Inner membrane protein YedI OS=Escherichia coli (strain K12) OX=83333 GN=yedI PE=1 SV=2	1.317	0.00342543	0.0211424		Galactokinase OS=Escherichia coli O9:H4 (strain HS) OX=331112 GN=galK PE=3 SV=1	1.435	0.002636	0.014968
NADP-dependent malic enzyme OS=Escherichia coli (strain K12) OX=83333 GN=maeB PE=1 SV=1	1.315	0.0117811	0.0394795		Oligopeptide transport ATP-binding protein OppF OS=Escherichia coli (strain K12) OX=83333 GN=oppF PE=3 SV=1	1.434	0.003074	0.016288
PTS system mannitol-specific EIICBA component OS=Escherichia coli (strain K12) OX=83333 GN=mtlA PE=1 SV=1	1.314	0.0192711	0.0548304		SsrA-binding protein OS=Escherichia coli (strain UTI89 / UPEC) OX=364106 GN=smpB PE=3 SV=1	1.432	0.002711	0.014968
Succinate--CoA ligase [ADP-forming] subunit beta OS=Escherichia coli (strain SMS-3-5 / SECEC) OX=439855 GN=sucC PE=3 SV=1	1.313	0.00342625	0.0211424		Inosine-5'-monophosphate dehydrogenase OS=Escherichia coli O157:H7 OX=83334 GN=guaB PE=3 SV=1	1.432	0.192241	0.289602
Flagellar biosynthesis protein FlhA OS=Escherichia coli (strain K12) OX=83333 GN=flhA PE=3 SV=1	1.305	0.00375238	0.0219411		Succinate dehydrogenase cytochrome b556 subunit OS=Escherichia coli O157:H7 OX=83334 GN=sdhC PE=3 SV=1	1.432	0.226287	0.329923
3'-5' ssDNA/RNA exonuclease TatD OS=Escherichia coli (strain K12) OX=83333 GN=tatD PE=1 SV=3	1.303	0.632381	0.703425		UPF0250 protein YbeD OS=Escherichia coli O1:K1 / APEC OX=405955 GN=ybeD PE=3 SV=1	1.425	0.004511	0.019996
Ribosomal RNA large subunit methyltransferase M OS=Escherichia coli O7:K1 (strain IAI39 / ExPEC) OX=585057 GN=rlmM PE=3 SV=1	1.302	0.1909	0.283524		Flagellar motor switch protein FliG OS=Escherichia coli O6:H1 (strain CFT073 / ATCC 700928 / UPEC) OX=199310 GN=fliG PE=3 SV=1	1.424	0.005253	0.021994
Putative HNH nuclease YajD OS=Escherichia coli O6:H1 (strain CFT073 / ATCC 700928 / UPEC) OX=199310 GN=yajD PE=3 SV=1	1.3	0.00617597	0.0291377		Inner membrane protein YhcB OS=Escherichia coli (strain K12) OX=83333 GN=yhcB PE=1 SV=2	1.422	0.000431	0.005868
Exodeoxyribonuclease I OS=Escherichia coli (strain K12) OX=83333 GN=sbcB PE=1 SV=2	1.297	0.0057155	0.027777		Biotin synthase OS=Escherichia coli (strain SE11) OX=409438 GN=bioB PE=3 SV=1	1.422	0.082242	0.154462
CDP-diacylglycerol pyrophosphatase OS=Escherichia coli (strain K12) OX=83333 GN=cdh PE=3 SV=1	1.294	0.0458426	0.0988464		Vitamin B12 transporter BtuB OS=Escherichia coli (strain K12) OX=83333 GN=btuB PE=1 SV=2	1.421	0.000847	0.007732
Flagellar M-ring protein OS=Escherichia coli (strain K12) OX=83333 GN=fliF PE=1 SV=3	1.293	1.33627e-05	0.00123523		Glutamine--fructose-6-phosphate aminotransferase [isomerizing] OS=Escherichia coli (strain K12) OX=83333 GN=glmS PE=1 SV=4	1.418	0.013417	0.04045
2-C-methyl-D-erythritol 2,4-cyclodiphosphate synthase OS=Escherichia coli O6:H1 (strain CFT073 / ATCC 700928 / UPEC) OX=199310 GN=ispF PE=3 SV=1	1.291	0.135193	0.218916		UDP-N-acetyl-D-mannosaminuronic acid transferase OS=Escherichia coli (strain K12 / DH10B) OX=316385 GN=wecG PE=3 SV=1	1.415	0.078311	0.148745
Glutamine-binding periplasmic protein OS=Escherichia coli O6:H1 (strain CFT073 / ATCC 700928 / UPEC) OX=199310 GN=glnH PE=3 SV=1	1.289	0.00184482	0.0146677		Adenosine deaminase OS=Escherichia coli (strain K12 / MC4100 / BW2952) OX=595496 GN=add PE=3 SV=1	1.412	0.005344	0.022087
GMP synthase [glutamine-hydrolyzing] OS=Escherichia coli (strain K12 / MC4100 / BW2952) OX=595496 GN=guaA PE=3 SV=1	1.288	0.0261938	0.0669818		Flagellum-specific ATP synthase OS=Escherichia coli (strain K12) OX=83333 GN=fliI PE=1 SV=2	1.412	0.017122	0.048354
Tryptophan synthase beta chain OS=Escherichia coli (strain K12) OX=83333 GN=trpB PE=1 SV=2	1.287	0.0381802	0.0877791		Quinoprotein glucose dehydrogenase OS=Escherichia coli (strain K12) OX=83333 GN=gcd PE=1 SV=3	1.411	0.00423	0.019215
Phenylalanine--tRNA ligase beta subunit OS=Escherichia coli O157:H7 OX=83334 GN=pheT PE=3 SV=1	1.286	0.540175	0.623059		Uncharacterized oxidoreductase YgfF OS=Escherichia coli (strain K12) OX=83333 GN=ygfF PE=1 SV=2	1.411	0.018106	0.050649
Lipopolysaccharide core heptose(II) kinase RfaY OS=Escherichia coli (strain K12) OX=83333 GN=rfaY PE=3 SV=2	1.285	0.000384363	0.00574778		Beta-1,6-galactofuranosyltransferase WbbI OS=Escherichia coli (strain K12) OX=83333 GN=wbbI PE=1 SV=1	1.41	0.03203	0.077499
Iron-sulfur cluster carrier protein OS=Escherichia coli (strain K12) OX=83333 GN=mrp PE=3 SV=1	1.285	0.0216426	0.0592618		Lipoyl synthase OS=Escherichia coli O139:H28 (strain E24377A / ETEC) OX=331111 GN=lipA PE=3 SV=1	1.407	0.010115	0.03338
Uncharacterized protein YecR OS=Escherichia coli (strain K12) OX=83333 GN=yecR PE=4 SV=1	1.283	2.88237e-05	0.00150305		Cell division coordinator CpoB OS=Escherichia coli (strain K12) OX=83333 GN=cpoB PE=1 SV=2	1.406	0.000882	0.007796
Protein translocase subunit SecD OS=Escherichia coli (strain K12) OX=83333 GN=secD PE=1 SV=1	1.283	0.000596513	0.00820316		O-antigen ligase OS=Escherichia coli (strain K12) OX=83333 GN=rfaL PE=1 SV=2	1.4	0.012398	0.038827
Chain length determinant protein OS=Escherichia coli (strain K12) OX=83333 GN=wzzB PE=1 SV=2	1.283	0.0952682	0.171913		Vitamin B12 transporter BtuB OS=Escherichia coli O9:H4 (strain HS) OX=331112 GN=btuB PE=3 SV=1	1.396	0.00237	0.01431
Flagellar assembly protein FliH OS=Escherichia coli (strain K12) OX=83333 GN=fliH PE=3 SV=3	1.28	0.223171	0.31969		Peptide transporter CstA OS=Escherichia coli (strain K12) OX=83333 GN=cstA PE=1 SV=3	1.396	0.027996	0.0703
Putrescine-binding periplasmic protein OS=Escherichia coli (strain K12) OX=83333 GN=potF PE=1 SV=3	1.278	0.00339929	0.0211063		Putative glycosyltransferase WbbK OS=Escherichia coli (strain K12) OX=83333 GN=wbbK PE=4 SV=1	1.394	0.01168	0.037182
Uncharacterized protein YjcZ OS=Escherichia coli (strain K12) OX=83333 GN=yjcZ PE=4 SV=2	1.278	0.00825527	0.0332089		Protein translocase subunit SecF OS=Escherichia coli O6:H1 (strain CFT073 / ATCC 700928 / UPEC) OX=199310 GN=secF PE=3 SV=1	1.394	0.028763	0.071898
FKBP-type peptidyl-prolyl cis-trans isomerase FkpA OS=Escherichia coli O157:H7 OX=83334 GN=fkpA PE=3 SV=1	1.277	0.191378	0.284008		Histidine transport ATP-binding protein HisP OS=Escherichia coli (strain K12) OX=83333 GN=hisP PE=1 SV=2	1.39	0.08667	0.160738
D-methionine transport system permease protein MetI OS=Escherichia coli O157:H7 OX=83334 GN=metI PE=3 SV=1	1.276	0.019217	0.0547183		Uncharacterized protein YggN OS=Escherichia coli (strain K12) OX=83333 GN=yggN PE=4 SV=1	1.388	0.00203	0.012881
PEP-dependent dihydroxyacetone kinase, dihydroxyacetone-binding subunit DhaK OS=Escherichia coli (strain K12) OX=83333 GN=dhaK PE=1 SV=2	1.274	0.0407142	0.0903597		Transcriptional regulator ModE OS=Escherichia coli O157:H7 OX=83334 GN=modE PE=3 SV=1	1.387	0.024109	0.062496
Thiamine-monophosphate kinase OS=Escherichia coli O6:H1 (strain CFT073 / ATCC 700928 / UPEC) OX=199310 GN=thiL PE=3 SV=1	1.273	0.0355726	0.0840745		Cys-tRNA(Pro)/Cys-tRNA(Cys) deacylase YbaK OS=Escherichia coli (strain K12) OX=83333 GN=ybaK PE=1 SV=1	1.386	0.002713	0.014968
Methyl-accepting chemotaxis protein I OS=Escherichia coli (strain K12) OX=83333 GN=tsr PE=1 SV=2	1.27	0.000277288	0.00492618		Flagellar hook-associated protein 1 OS=Escherichia coli (strain K12) OX=83333 GN=flgK PE=1 SV=3	1.386	0.026853	0.068141
SsrA-binding protein OS=Escherichia coli (strain UTI89 / UPEC) OX=364106 GN=smpB PE=3 SV=1	1.27	0.0122829	0.0406327		Phosphate acetyltransferase OS=Escherichia coli (strain K12) OX=83333 GN=pta PE=1 SV=2	1.385	0.000605	0.006619
Ribosomal RNA large subunit methyltransferase J OS=Escherichia coli (strain K12) OX=83333 GN=rlmJ PE=1 SV=1	1.27	0.0283678	0.070929		Glutathione synthetase OS=Escherichia coli O157:H7 OX=83334 GN=gshB PE=3 SV=1	1.385	0.006553	0.025447
Transcriptional regulator MntR OS=Escherichia coli O157:H7 OX=83334 GN=mntR PE=3 SV=1	1.267	0.310584	0.409807		Uncharacterized tRNA/rRNA methyltransferase LasT OS=Escherichia coli (strain K12) OX=83333 GN=lasT PE=3 SV=2	1.384	0.000338	0.005022
Beta-1,6-galactofuranosyltransferase WbbI OS=Escherichia coli (strain K12) OX=83333 GN=wbbI PE=1 SV=1	1.263	0.00117275	0.0111652		Flagellar motor switch protein FliN OS=Escherichia coli (strain K12) OX=83333 GN=fliN PE=1 SV=1	1.382	0.003039	0.016171
Uncharacterized HTH-type transcriptional regulator YeiE OS=Escherichia coli O6:H1 (strain CFT073 / ATCC 700928 / UPEC) OX=199310 GN=yeiE PE=4 SV=1	1.262	0.00539037	0.0267931		Dipeptidyl carboxypeptidase OS=Escherichia coli (strain K12) OX=83333 GN=dcp PE=1 SV=4	1.382	0.005758	0.023272
Lipopolysaccharide 1,2-glucosyltransferase OS=Escherichia coli (strain K12) OX=83333 GN=rfaJ PE=3 SV=2	1.262	0.0123481	0.0406327		dITP/XTP pyrophosphatase OS=Escherichia coli (strain K12) OX=83333 GN=rdgB PE=1 SV=1	1.379	0.00028	0.00463
Outer membrane protein YfaZ OS=Escherichia coli (strain K12) OX=83333 GN=yfaZ PE=3 SV=2	1.261	0.00772323	0.0320049		High-affinity branched-chain amino acid transport ATP-binding protein LivG OS=Escherichia coli O157:H7 OX=83334 GN=livG PE=3 SV=1	1.377	0.043333	0.098188
Lipopolysaccharide 1,2-N-acetylglucosaminetransferase OS=Escherichia coli (strain K12) OX=83333 GN=waaU PE=4 SV=2	1.261	0.055826	0.112776		Succinate--CoA ligase [ADP-forming] subunit beta OS=Escherichia coli (strain SMS-3-5 / SECEC) OX=439855 GN=sucC PE=3 SV=1	1.375	0.012517	0.038979
Low-affinity inorganic phosphate transporter 1 OS=Escherichia coli O6:H1 (strain CFT073 / ATCC 700928 / UPEC) OX=199310 GN=pitA PE=3 SV=1	1.26	0.0540325	0.111012		Quinone-dependent D-lactate dehydrogenase OS=Escherichia coli (strain K12) OX=83333 GN=dld PE=1 SV=3	1.373	0.00605	0.024043
Transketolase 1 OS=Escherichia coli (strain K12) OX=83333 GN=tktA PE=1 SV=5	1.259	0.0103222	0.0367817		Threonylcarbamoyl-AMP synthase OS=Escherichia coli (strain K12 / DH10B) OX=316385 GN=tsaC PE=3 SV=1	1.373	0.010725	0.034862
Phosphocarrier protein HPr OS=Escherichia coli O6:H1 (strain CFT073 / ATCC 700928 / UPEC) OX=199310 GN=ptsH PE=3 SV=1	1.258	0.1681	0.258878		Phosphocarrier protein HPr OS=Escherichia coli O6:H1 (strain CFT073 / ATCC 700928 / UPEC) OX=199310 GN=ptsH PE=3 SV=1	1.371	0.001982	0.012787
ABC transporter periplasmic-binding protein YtfQ OS=Escherichia coli (strain K12) OX=83333 GN=ytfQ PE=1 SV=1	1.255	0.015099	0.0468844		NADP-dependent malic enzyme OS=Escherichia coli (strain K12) OX=83333 GN=maeB PE=1 SV=1	1.37	0.004182	0.019198
Elongation factor Tu 2 OS=Escherichia coli O139:H28 (strain E24377A / ETEC) OX=331111 GN=tuf2 PE=3 SV=1	1.254	0.0578547	0.115616		CinA-like protein OS=Escherichia coli (strain K12 / DH10B) OX=316385 GN=ECDH10B_2409 PE=3 SV=1	1.37	0.011113	0.035762
Uncharacterized protein YqiC OS=Escherichia coli (strain K12) OX=83333 GN=yqiC PE=1 SV=2	1.254	0.272352	0.371507		Uncharacterized protein YfcL OS=Escherichia coli (strain K12) OX=83333 GN=yfcL PE=4 SV=1	1.368	0.030666	0.07462
Succinate--CoA ligase [ADP-forming] subunit alpha OS=Escherichia coli (strain K12) OX=83333 GN=sucD PE=1 SV=2	1.252	0.0093566	0.0347904		Probable lipoprotein YiaD OS=Escherichia coli (strain K12) OX=83333 GN=yiaD PE=1 SV=2	1.365	0.002175	0.013535
Lipopolysaccharide export system ATP-binding protein LptB OS=Escherichia coli (strain K12) OX=83333 GN=lptB PE=1 SV=2	1.252	0.0557867	0.112758		Iron-binding protein IscA OS=Escherichia coli (strain 55989 / EAEC) OX=585055 GN=iscA PE=3 SV=1	1.365	0.006566	0.025447
Inner membrane protein YhcB OS=Escherichia coli (strain K12) OX=83333 GN=yhcB PE=1 SV=2	1.251	0.047553	0.102119		PTS system N-acetylglucosamine-specific EIICBA component OS=Escherichia coli (strain K12) OX=83333 GN=nagE PE=1 SV=1	1.365	0.079771	0.15107
DNA repair protein RecN OS=Escherichia coli (strain K12) OX=83333 GN=recN PE=1 SV=2	1.246	0.0428007	0.0939237		Putative lipopolysaccharide biosynthesis O-acetyl transferase WbbJ OS=Escherichia coli (strain K12) OX=83333 GN=wbbJ PE=3 SV=2	1.357	0.050922	0.10972
Glutamyl-tRNA reductase OS=Escherichia coli (strain 55989 / EAEC) OX=585055 GN=hemA PE=3 SV=1	1.246	0.231826	0.326915		Uncharacterized ABC transporter ATP-binding protein YheS OS=Escherichia coli (strain K12) OX=83333 GN=yheS PE=1 SV=1	1.356	0.002232	0.0138
Aspartate aminotransferase OS=Escherichia coli (strain K12) OX=83333 GN=aspC PE=1 SV=1	1.244	0.000110227	0.00272849		Carbamoyl-phosphate synthase small chain OS=Escherichia coli O6:H1 (strain CFT073 / ATCC 700928 / UPEC) OX=199310 GN=carA PE=3 SV=2	1.356	0.025571	0.065232
Tryptophan biosynthesis protein TrpCF OS=Escherichia coli (strain K12) OX=83333 GN=trpC PE=1 SV=4	1.241	0.00157678	0.0129502		Outer membrane protein assembly factor BamC OS=Escherichia coli (strain K12) OX=83333 GN=bamC PE=1 SV=1	1.353	0.000444	0.00598
Probable Sec-independent protein translocase protein TatE OS=Escherichia coli O6:H1 (strain CFT073 / ATCC 700928 / UPEC) OX=199310 GN=tatE PE=3 SV=1	1.241	0.0190802	0.0544959		RNA polymerase-associated protein RapA OS=Escherichia coli (strain ATCC 8739 / DSM 1576 / Crooks) OX=481805 GN=rapA PE=3 SV=1	1.352	3.8e-05	0.002295
Superoxide dismutase [Fe] OS=Escherichia coli O6:H1 (strain CFT073 / ATCC 700928 / UPEC) OX=199310 GN=sodB PE=3 SV=2	1.241	0.0229757	0.0616839		Flagellar basal-body rod protein FlgF OS=Escherichia coli (strain K12) OX=83333 GN=flgF PE=3 SV=1	1.352	0.003011	0.016085
2-octaprenylphenol hydroxylase OS=Escherichia coli (strain K12) OX=83333 GN=ubiI PE=1 SV=2	1.239	0.0456923	0.0988464		Multidrug resistance-like ATP-binding protein MdlB OS=Escherichia coli O6:H1 (strain CFT073 / ATCC 700928 / UPEC) OX=199310 GN=mdlB PE=3 SV=1	1.352	0.11935	0.202437
Autonomous glycyl radical cofactor OS=Escherichia coli (strain K12 / DH10B) OX=316385 GN=grcA PE=3 SV=1	1.239	0.050521	0.105741		Putative dimethyl sulfoxide reductase chain YnfE OS=Escherichia coli (strain K12) OX=83333 GN=ynfE PE=1 SV=1	1.351	0.013218	0.040247
Phosphate acetyltransferase OS=Escherichia coli (strain K12) OX=83333 GN=pta PE=1 SV=2	1.238	0.00258093	0.0178769		Quinolinate synthase A OS=Escherichia coli O157:H7 OX=83334 GN=nadA PE=3 SV=1	1.348	0.000863	0.007732
Shikimate kinase 2 OS=Escherichia coli O81 (strain ED1a) OX=585397 GN=aroL PE=3 SV=1	1.238	0.0661207	0.126746		5-methylcytosine-specific restriction enzyme B OS=Escherichia coli (strain K12) OX=83333 GN=mcrB PE=1 SV=3	1.348	0.023872	0.061923
Cytochrome c-type biogenesis protein CcmE OS=Escherichia coli O8 (strain IAI1) OX=585034 GN=ccmE PE=3 SV=1	1.238	0.15703	0.245807		Orotate phosphoribosyltransferase OS=Escherichia coli (strain K12 / DH10B) OX=316385 GN=pyrE PE=3 SV=1	1.347	0.06699	0.133289
Alpha-ketoglutarate permease OS=Escherichia coli (strain K12) OX=83333 GN=kgtP PE=1 SV=1	1.238	0.191538	0.284131		L-arabinose-binding periplasmic protein OS=Escherichia coli (strain K12) OX=83333 GN=araF PE=1 SV=2	1.345	0.001988	0.012787
Flagellar motor switch protein FliM OS=Escherichia coli (strain K12) OX=83333 GN=fliM PE=1 SV=1	1.237	0.000929299	0.00986602		Glutamine transport ATP-binding protein GlnQ OS=Escherichia coli (strain K12) OX=83333 GN=glnQ PE=1 SV=1	1.335	0.067143	0.133385
Glutamine transport system permease protein GlnP OS=Escherichia coli O6:H1 (strain CFT073 / ATCC 700928 / UPEC) OX=199310 GN=glnP PE=3 SV=1	1.237	0.0651502	0.126082		Flagellar assembly protein FliH OS=Escherichia coli (strain K12) OX=83333 GN=fliH PE=3 SV=3	1.333	0.00864	0.030561
ATP-dependent RNA helicase DeaD OS=Escherichia coli O157:H7 OX=83334 GN=deaD PE=3 SV=3	1.236	0.00128398	0.011812		Pyruvate formate-lyase 1-activating enzyme OS=Escherichia coli O6:H1 (strain CFT073 / ATCC 700928 / UPEC) OX=199310 GN=pflA PE=3 SV=2	1.332	0.020988	0.056574
Multidrug export protein EmrA OS=Escherichia coli (strain K12) OX=83333 GN=emrA PE=1 SV=2	1.236	0.00136848	0.0121223		PTS system glucose-specific EIICB component OS=Escherichia coli (strain K12) OX=83333 GN=ptsG PE=1 SV=1	1.329	0.015628	0.04524
Glutamate/aspartate import ATP-binding protein GltL OS=Escherichia coli (strain K12) OX=83333 GN=gltL PE=3 SV=1	1.235	0.153025	0.242089		Succinate--CoA ligase [ADP-forming] subunit alpha OS=Escherichia coli (strain K12) OX=83333 GN=sucD PE=1 SV=2	1.325	0.00764	0.028288
Flagellar P-ring protein OS=Escherichia coli O6:H1 (strain CFT073 / ATCC 700928 / UPEC) OX=199310 GN=flgI PE=3 SV=1	1.234	0.00204839	0.0158452		Aerotaxis receptor OS=Escherichia coli (strain K12) OX=83333 GN=aer PE=1 SV=1	1.323	0.001512	0.010762
N-acetylmuramoyl-L-alanine amidase AmiA OS=Escherichia coli (strain K12) OX=83333 GN=amiA PE=1 SV=1	1.233	0.00877529	0.0341284		Lipopolysaccharide core heptose(II) kinase RfaY OS=Escherichia coli (strain K12) OX=83333 GN=rfaY PE=3 SV=2	1.323	0.040539	0.094411
Membrane-bound lytic murein transglycosylase C OS=Escherichia coli O81 (strain ED1a) OX=585397 GN=mltC PE=3 SV=1	1.231	0.0110641	0.0385606		Prolipoprotein diacylglyceryl transferase OS=Escherichia coli O139:H28 (strain E24377A / ETEC) OX=331111 GN=lgt PE=3 SV=1	1.322	0.008408	0.029989
Beta-hexosaminidase OS=Escherichia coli (strain K12 / MC4100 / BW2952) OX=595496 GN=nagZ PE=3 SV=1	1.229	0.00596355	0.0286081		Hydrogenase-2 small chain OS=Escherichia coli O6:H1 (strain CFT073 / ATCC 700928 / UPEC) OX=199310 GN=hybO PE=3 SV=1	1.318	0.003462	0.017456
Nitrite reductase (NADH) large subunit OS=Escherichia coli (strain K12) OX=83333 GN=nirB PE=3 SV=4	1.227	0.47146	0.566148		Shikimate kinase 2 OS=Escherichia coli O81 (strain ED1a) OX=585397 GN=aroL PE=3 SV=1	1.316	0.020558	0.055885
Putative lipopolysaccharide biosynthesis O-acetyl transferase WbbJ OS=Escherichia coli (strain K12) OX=83333 GN=wbbJ PE=3 SV=2	1.221	0.00140793	0.0123221		Ribosomal RNA large subunit methyltransferase J OS=Escherichia coli (strain K12) OX=83333 GN=rlmJ PE=1 SV=1	1.315	0.178058	0.274461
Chemotaxis protein CheW OS=Escherichia coli O6:H1 (strain CFT073 / ATCC 700928 / UPEC) OX=199310 GN=cheW PE=3 SV=1	1.217	0.00109036	0.0107673		PEP-dependent dihydroxyacetone kinase, dihydroxyacetone-binding subunit DhaK OS=Escherichia coli (strain K12) OX=83333 GN=dhaK PE=1 SV=2	1.314	0.006927	0.026472
Succinate-semialdehyde dehydrogenase [NADP(+)] GabD OS=Escherichia coli (strain K12) OX=83333 GN=gabD PE=1 SV=1	1.217	0.0668446	0.127869		Dipeptide transport system permease protein DppC OS=Escherichia coli O157:H7 OX=83334 GN=dppC PE=3 SV=1	1.312	0.024274	0.062838
Chemotaxis protein CheA OS=Escherichia coli (strain K12) OX=83333 GN=cheA PE=1 SV=3	1.213	0.00135612	0.0121223		Dihydrolipoyl dehydrogenase OS=Escherichia coli O157:H7 OX=83334 GN=lpdA PE=3 SV=2	1.311	0.071316	0.13892
Protease 3 OS=Escherichia coli O6:H1 (strain CFT073 / ATCC 700928 / UPEC) OX=199310 GN=ptrA PE=3 SV=1	1.211	0.0374284	0.0869134		Na(+)/H(+) antiporter NhaB OS=Escherichia coli (strain 55989 / EAEC) OX=585055 GN=nhaB PE=3 SV=1	1.311	0.299345	0.412107
Chaperone protein Skp OS=Escherichia coli (strain K12) OX=83333 GN=skp PE=1 SV=1	1.211	0.0412952	0.0913216		Zinc uptake regulation protein OS=Escherichia coli (strain K12) OX=83333 GN=zur PE=1 SV=1	1.31	0.060527	0.123887
Der GTPase-activating protein YihI OS=Escherichia coli O157:H7 OX=83334 GN=yihI PE=3 SV=1	1.21	0.101965	0.178921		Flagellar P-ring protein OS=Escherichia coli O6:H1 (strain CFT073 / ATCC 700928 / UPEC) OX=199310 GN=flgI PE=3 SV=1	1.309	0.000529	0.006124
RNA chaperone ProQ OS=Escherichia coli (strain K12) OX=83333 GN=proQ PE=1 SV=2	1.208	0.00741799	0.0318931		Glycine cleavage system H protein OS=Escherichia coli O6:H1 (strain CFT073 / ATCC 700928 / UPEC) OX=199310 GN=gcvH PE=3 SV=3	1.309	0.427859	0.544097
NADH dehydrogenase OS=Escherichia coli (strain K12) OX=83333 GN=ndh PE=1 SV=2	1.206	0.0225653	0.0612464		Protein tas OS=Escherichia coli (strain K12) OX=83333 GN=tas PE=1 SV=1	1.308	0.001812	0.011975
Uncharacterized protein YfgD OS=Escherichia coli (strain K12) OX=83333 GN=yfgD PE=1 SV=1	1.206	0.131954	0.216312		Phosphogluconate dehydratase OS=Escherichia coli O157:H7 OX=83334 GN=edd PE=3 SV=1	1.308	0.00192	0.01243
Phosphoheptose isomerase OS=Escherichia coli O6:K15:H31 (strain 536 / UPEC) OX=362663 GN=gmhA PE=3 SV=1	1.206	0.190827	0.283524		Putative esterase YheT OS=Escherichia coli (strain K12) OX=83333 GN=yheT PE=3 SV=1	1.306	0.005784	0.023303
Tryptophan synthase alpha chain OS=Escherichia coli (strain 55989 / EAEC) OX=585055 GN=trpA PE=3 SV=1	1.206	0.20215	0.296673		Nucleoside-specific channel-forming protein Tsx OS=Escherichia coli O157:H7 OX=83334 GN=tsx PE=3 SV=1	1.302	0.000134	0.004056
Putative carboxymethylenebutenolidase OS=Escherichia coli O157:H7 OX=83334 GN=ysgA PE=3 SV=1	1.205	0.00743608	0.0318931		1-deoxy-D-xylulose-5-phosphate synthase OS=Escherichia coli O17:K52:H18 (strain UMN026 / ExPEC) OX=585056 GN=dxs PE=3 SV=1	1.301	0.002734	0.014968
Carbamoyl-phosphate synthase small chain OS=Escherichia coli O6:H1 (strain CFT073 / ATCC 700928 / UPEC) OX=199310 GN=carA PE=3 SV=2	1.205	0.00843374	0.0334019		Lipopolysaccharide export system ATP-binding protein LptB OS=Escherichia coli (strain K12) OX=83333 GN=lptB PE=1 SV=2	1.298	0.022742	0.059729
Lipoate-protein ligase A OS=Escherichia coli O81 (strain ED1a) OX=585397 GN=lplA PE=3 SV=1	1.203	0.00259993	0.0178769		Protein translocase subunit SecD OS=Escherichia coli (strain K12) OX=83333 GN=secD PE=1 SV=1	1.297	0.001	0.008298
Vitamin B12 transporter BtuB OS=Escherichia coli (strain K12) OX=83333 GN=btuB PE=1 SV=2	1.203	0.00695085	0.0310183		Glucans biosynthesis protein G OS=Escherichia coli O8 (strain IAI1) OX=585034 GN=mdoG PE=3 SV=1	1.295	0.000148	0.004092
Transcription termination factor Rho OS=Escherichia coli O157:H7 OX=83334 GN=rho PE=3 SV=1	1.198	0.000233224	0.00439697		Chaperone protein HscA OS=Escherichia coli O7:K1 (strain IAI39 / ExPEC) OX=585057 GN=hscA PE=3 SV=1	1.295	0.0039	0.018498
Hypoxanthine phosphoribosyltransferase OS=Escherichia coli O6:H1 (strain CFT073 / ATCC 700928 / UPEC) OX=199310 GN=hpt PE=3 SV=1	1.196	0.0105362	0.0373319		Beta-barrel assembly-enhancing protease OS=Escherichia coli O157:H7 OX=83334 GN=bepA PE=3 SV=1	1.294	0.004982	0.021113
Glucans biosynthesis glucosyltransferase H OS=Escherichia coli O157:H7 OX=83334 GN=mdoH PE=3 SV=1	1.195	0.00935209	0.0347904		Transcriptional regulatory protein RcsB OS=Escherichia coli O157:H7 OX=83334 GN=rcsB PE=3 SV=1	1.291	0.133386	0.218269
Motility protein B OS=Escherichia coli (strain K12) OX=83333 GN=motB PE=1 SV=1	1.194	0.0229119	0.0615572		Flagellar basal-body rod protein FlgG OS=Escherichia coli O157:H7 OX=83334 GN=flgG PE=3 SV=1	1.287	0.003474	0.017492
ABC transporter ATP-binding protein uup OS=Escherichia coli (strain K12) OX=83333 GN=uup PE=1 SV=2	1.191	0.130892	0.214974		dTDP-4-dehydrorhamnose 3,5-epimerase OS=Escherichia coli (strain K12) OX=83333 GN=rfbC PE=1 SV=1	1.286	0.000145	0.004092
Outer membrane protein assembly factor BamA OS=Escherichia coli (strain SE11) OX=409438 GN=bamA PE=3 SV=1	1.19	0.00241235	0.0176446		Bifunctional protein TrpGD OS=Escherichia coli (strain K12) OX=83333 GN=trpGD PE=1 SV=3	1.286	0.419127	0.534309
Copper-exporting P-type ATPase OS=Escherichia coli O157:H7 OX=83334 GN=copA PE=3 SV=3	1.189	0.485446	0.576787		Multidrug export protein EmrA OS=Escherichia coli (strain K12) OX=83333 GN=emrA PE=1 SV=2	1.284	0.000299	0.00467
Queuine tRNA-ribosyltransferase OS=Escherichia coli O1:K1 / APEC OX=405955 GN=tgt PE=3 SV=1	1.189	0.59315	0.671453		Outer membrane protein assembly factor BamD OS=Escherichia coli O6:H1 (strain CFT073 / ATCC 700928 / UPEC) OX=199310 GN=bamD PE=3 SV=1	1.284	0.003537	0.017655
Putative L,D-transpeptidase YafK OS=Escherichia coli O157:H7 OX=83334 GN=yafK PE=3 SV=1	1.187	0.00862203	0.033734		ATP-binding/permease protein CydD OS=Escherichia coli (strain K12) OX=83333 GN=cydD PE=1 SV=3	1.282	3.34e-05	0.002142
Uncharacterized protein YbfE OS=Escherichia coli O157:H7 OX=83334 GN=ybfE PE=4 SV=2	1.186	0.208488	0.30429		HTH-type transcriptional regulator MalT OS=Escherichia coli O157:H7 OX=83334 GN=malT PE=3 SV=1	1.282	0.007512	0.028066
Ribosomal silencing factor RsfS OS=Escherichia coli O6:H1 (strain CFT073 / ATCC 700928 / UPEC) OX=199310 GN=rsfS PE=3 SV=1	1.186	0.299977	0.399647		ATP-dependent RNA helicase RhlE OS=Escherichia coli (strain K12) OX=83333 GN=rhlE PE=1 SV=3	1.278	0.041523	0.095777
UPF0597 protein YhaM OS=Escherichia coli (strain K12 / MC4100 / BW2952) OX=595496 GN=yhaM PE=3 SV=1	1.185	0.0201592	0.0563321		ATP synthase subunit a OS=Escherichia coli O45:K1 (strain S88 / ExPEC) OX=585035 GN=atpB PE=3 SV=1	1.277	0.813729	0.86588
2-iminobutanoate/2-iminopropanoate deaminase OS=Escherichia coli (strain K12) OX=83333 GN=ridA PE=1 SV=2	1.185	0.0400472	0.0896294		Free methionine-R-sulfoxide reductase OS=Escherichia coli (strain K12) OX=83333 GN=msrC PE=1 SV=2	1.274	0.001582	0.010912
Uncharacterized protein YaiL OS=Escherichia coli (strain K12) OX=83333 GN=yaiL PE=4 SV=2	1.184	0.0586781	0.117135		K(+)/H(+) antiporter NhaP2 OS=Escherichia coli (strain ATCC 8739 / DSM 1576 / Crooks) OX=481805 GN=nhaP2 PE=3 SV=1	1.27	0.012181	0.038294
Nucleoside-specific channel-forming protein Tsx OS=Escherichia coli O157:H7 OX=83334 GN=tsx PE=3 SV=1	1.184	0.194765	0.288573		Lipopolysaccharide export system protein LptA OS=Escherichia coli O6:H1 (strain CFT073 / ATCC 700928 / UPEC) OX=199310 GN=lptA PE=3 SV=1	1.268	0.114312	0.196488
Inositol-1-monophosphatase OS=Escherichia coli O157:H7 OX=83334 GN=suhB PE=3 SV=1	1.183	0.0594152	0.118269		HTH-type transcriptional regulator McbR OS=Escherichia coli (strain K12) OX=83333 GN=mcbR PE=1 SV=2	1.266	0.871744	0.903649
Cys-tRNA(Pro)/Cys-tRNA(Cys) deacylase YbaK OS=Escherichia coli (strain K12) OX=83333 GN=ybaK PE=1 SV=1	1.182	0.0170883	0.0507591		Probable pyruvate-flavodoxin oxidoreductase OS=Escherichia coli (strain K12) OX=83333 GN=ydbK PE=3 SV=2	1.265	0.087275	0.161394
Enoyl-[acyl-carrier-protein] reductase [NADH] FabI OS=Escherichia coli O157:H7 OX=83334 GN=fabI PE=3 SV=2	1.182	0.0248931	0.0648618		Exodeoxyribonuclease I OS=Escherichia coli (strain K12) OX=83333 GN=sbcB PE=1 SV=2	1.264	0.002445	0.014443
Protein translocase subunit SecF OS=Escherichia coli O6:H1 (strain CFT073 / ATCC 700928 / UPEC) OX=199310 GN=secF PE=3 SV=1	1.181	0.00804346	0.0325331		Flagellar motor switch protein FliM OS=Escherichia coli (strain K12) OX=83333 GN=fliM PE=1 SV=1	1.262	0.009318	0.032306
Glucose-1-phosphate thymidylyltransferase 1 OS=Escherichia coli (strain K12) OX=83333 GN=rfbA PE=1 SV=2	1.18	0.000215745	0.00430326		Nuclease SbcCD subunit C OS=Escherichia coli (strain K12) OX=83333 GN=sbcC PE=1 SV=1	1.262	0.386174	0.503346
Protein-lysine deacetylase OS=Escherichia coli (strain K12) OX=83333 GN=dhaM PE=1 SV=3	1.178	0.165518	0.255857		Putative Lon protease homolog OS=Escherichia coli (strain K12) OX=83333 GN=ycbZ PE=3 SV=1	1.258	0.001232	0.009492
T-protein OS=Escherichia coli (strain K12) OX=83333 GN=tyrA PE=1 SV=1	1.178	0.310343	0.409781		Outer membrane protein assembly factor BamE OS=Escherichia coli (strain K12) OX=83333 GN=bamE PE=1 SV=1	1.258	0.003022	0.016102
Translation initiation factor IF-1 OS=Escherichia coli (strain K12) OX=83333 GN=infA PE=1 SV=2	1.176	0.301289	0.400052		Uncharacterized protein YraP OS=Escherichia coli O6:H1 (strain CFT073 / ATCC 700928 / UPEC) OX=199310 GN=yraP PE=3 SV=1	1.255	0.005957	0.023854
UvrABC system protein C OS=Escherichia coli (strain ATCC 8739 / DSM 1576 / Crooks) OX=481805 GN=uvrC PE=3 SV=1	1.174	0.260123	0.357717		Outer membrane protein A OS=Escherichia coli (strain K12) OX=83333 GN=ompA PE=1 SV=1	1.255	0.011309	0.036295
Pyridoxal kinase PdxY OS=Escherichia coli O157:H7 OX=83334 GN=pdxY PE=3 SV=3	1.172	0.0240043	0.063301		Dihydropteroate synthase OS=Escherichia coli (strain K12) OX=83333 GN=folP PE=1 SV=1	1.249	0.004479	0.019877
ATP-dependent RNA helicase RhlE OS=Escherichia coli (strain K12) OX=83333 GN=rhlE PE=1 SV=3	1.17	0.00266105	0.0182634		Methyl-accepting chemotaxis protein I OS=Escherichia coli (strain K12) OX=83333 GN=tsr PE=1 SV=2	1.249	0.006562	0.025447
Chemotaxis protein CheY OS=Escherichia coli O157:H7 OX=83334 GN=cheY PE=3 SV=2	1.17	0.240834	0.337059		Alanine racemase, biosynthetic OS=Escherichia coli (strain K12) OX=83333 GN=alr PE=1 SV=1	1.249	0.020731	0.056275
Chemotaxis protein methyltransferase OS=Escherichia coli (strain K12) OX=83333 GN=cheR PE=4 SV=2	1.169	0.0160429	0.048666		Uncharacterized HTH-type transcriptional regulator YieP OS=Escherichia coli (strain K12) OX=83333 GN=yieP PE=4 SV=3	1.248	0.14215	0.228914
Dual-specificity RNA methyltransferase RlmN OS=Escherichia coli O9:H4 (strain HS) OX=331112 GN=rlmN PE=3 SV=1	1.165	0.00507185	0.0259568		Uncharacterized protein YbgE OS=Escherichia coli (strain K12) OX=83333 GN=ybgE PE=4 SV=1	1.242	0.58172	0.675749
Ribosomal RNA small subunit methyltransferase A OS=Escherichia coli (strain K12 / MC4100 / BW2952) OX=595496 GN=rsmA PE=3 SV=1	1.164	0.0034697	0.0211424		GTP cyclohydrolase 1 OS=Escherichia coli O6:H1 (strain CFT073 / ATCC 700928 / UPEC) OX=199310 GN=folE PE=3 SV=2	1.239	0.001682	0.011397
Cyclic di-GMP phosphodiesterase PdeH OS=Escherichia coli (strain K12) OX=83333 GN=pdeH PE=1 SV=3	1.162	0.00950735	0.0351989		Beta-hexosaminidase OS=Escherichia coli (strain K12 / MC4100 / BW2952) OX=595496 GN=nagZ PE=3 SV=1	1.239	0.015015	0.043966
Histidine--tRNA ligase OS=Escherichia coli O81 (strain ED1a) OX=585397 GN=hisS PE=3 SV=1	1.162	0.0503099	0.105358		Chorismate synthase OS=Escherichia coli O139:H28 (strain E24377A / ETEC) OX=331111 GN=aroC PE=3 SV=1	1.239	0.044824	0.100013
Nicotinamide riboside transporter PnuC OS=Escherichia coli (strain K12) OX=83333 GN=pnuC PE=1 SV=1	1.16	0.185372	0.278771		Flagellar biosynthesis protein FlhA OS=Escherichia coli (strain K12) OX=83333 GN=flhA PE=3 SV=1	1.233	0.003084	0.016317
Elongation factor P--(R)-beta-lysine ligase OS=Escherichia coli (strain ATCC 8739 / DSM 1576 / Crooks) OX=481805 GN=epmA PE=3 SV=1	1.159	0.512028	0.598791		Phosphoribosylaminoimidazole-succinocarboxamide synthase OS=Escherichia coli O7:K1 (strain IAI39 / ExPEC) OX=585057 GN=purC PE=3 SV=1	1.233	0.070193	0.137784
UPF0231 protein YacL OS=Escherichia coli (strain K12 / MC4100 / BW2952) OX=595496 GN=yacL PE=3 SV=1	1.157	0.0656363	0.126196		Probable phosphoribulokinase OS=Escherichia coli (strain K12) OX=83333 GN=prkB PE=3 SV=1	1.231	0.00341	0.01733
Basal-body rod modification protein FlgD OS=Escherichia coli (strain K12) OX=83333 GN=flgD PE=3 SV=1	1.156	0.223603	0.320038		Cysteine--tRNA ligase OS=Escherichia coli (strain SMS-3-5 / SECEC) OX=439855 GN=cysS PE=3 SV=1	1.231	0.005124	0.021572
CinA-like protein OS=Escherichia coli (strain K12 / DH10B) OX=316385 GN=ECDH10B_2409 PE=3 SV=1	1.155	0.0153963	0.0474017		Bifunctional purine biosynthesis protein PurH OS=Escherichia coli (strain K12 / MC4100 / BW2952) OX=595496 GN=purH PE=3 SV=1	1.231	0.122195	0.205633
Fe/S biogenesis protein NfuA OS=Escherichia coli O7:K1 (strain IAI39 / ExPEC) OX=585057 GN=nfuA PE=3 SV=1	1.154	0.00325694	0.0205987		tRNA-2-methylthio-N(6)-dimethylallyladenosine synthase OS=Escherichia coli (strain K12) OX=83333 GN=miaB PE=1 SV=1	1.23	0.008876	0.031168
Aerotaxis receptor OS=Escherichia coli (strain K12) OX=83333 GN=aer PE=1 SV=1	1.154	0.138182	0.222398		Thiol:disulfide interchange protein DsbD OS=Escherichia coli O6:K15:H31 (strain 536 / UPEC) OX=362663 GN=dsbD PE=3 SV=1	1.23	0.1114	0.193469
PTS system N-acetylglucosamine-specific EIICBA component OS=Escherichia coli (strain K12) OX=83333 GN=nagE PE=1 SV=1	1.154	0.210025	0.306173		Ribonuclease P protein component OS=Escherichia coli (strain K12 / DH10B) OX=316385 GN=rnpA PE=3 SV=1	1.23	0.383135	0.500623
RNase adapter protein RapZ OS=Escherichia coli O157:H7 OX=83334 GN=rapZ PE=3 SV=1	1.149	0.0931532	0.168663		Class B acid phosphatase OS=Escherichia coli (strain K12) OX=83333 GN=aphA PE=1 SV=1	1.229	0.008701	0.030733
Sulfur carrier protein FdhD OS=Escherichia coli (strain K12 / DH10B) OX=316385 GN=fdhD PE=3 SV=1	1.148	0.113657	0.193051		Chaperone protein HscA OS=Escherichia coli O6:H1 (strain CFT073 / ATCC 700928 / UPEC) OX=199310 GN=hscA PE=3 SV=2	1.228	0.002843	0.015297
Exopolyphosphatase OS=Escherichia coli (strain K12) OX=83333 GN=ppx PE=1 SV=2	1.147	0.0150706	0.0468844		Queuine tRNA-ribosyltransferase OS=Escherichia coli O1:K1 / APEC OX=405955 GN=tgt PE=3 SV=1	1.226	0.059029	0.122314
Nucleoid-associated protein YbaB OS=Escherichia coli O45:K1 (strain S88 / ExPEC) OX=585035 GN=ybaB PE=3 SV=1	1.147	0.0286607	0.071517		Ribosomal RNA large subunit methyltransferase G OS=Escherichia coli (strain UTI89 / UPEC) OX=364106 GN=rlmG PE=3 SV=1	1.226	0.115625	0.197861
Ribose-phosphate pyrophosphokinase OS=Escherichia coli O6:H1 (strain CFT073 / ATCC 700928 / UPEC) OX=199310 GN=prs PE=3 SV=2	1.146	0.000107926	0.00268946		UDP-3-O-(3-hydroxymyristoyl)glucosamine N-acyltransferase OS=Escherichia coli (strain K12) OX=83333 GN=lpxD PE=1 SV=2	1.224	0.003627	0.017818
Thiol:disulfide interchange protein DsbD OS=Escherichia coli O6:K15:H31 (strain 536 / UPEC) OX=362663 GN=dsbD PE=3 SV=1	1.146	0.0656982	0.126196		HTH-type transcriptional regulator IscR OS=Escherichia coli O127:H6 (strain E2348/69 / EPEC) OX=574521 GN=iscR PE=3 SV=1	1.224	0.085739	0.15924
Pantothenate kinase OS=Escherichia coli O81 (strain ED1a) OX=585397 GN=coaA PE=3 SV=1	1.146	0.090928	0.16566		NAD-dependent dihydropyrimidine dehydrogenase subunit PreT OS=Escherichia coli (strain K12) OX=83333 GN=preT PE=1 SV=1	1.221	0.131817	0.216252
Penicillin-binding protein activator LpoA OS=Escherichia coli (strain K12) OX=83333 GN=lpoA PE=1 SV=1	1.145	0.00108491	0.0107421		Fructose-1-phosphate phosphatase YqaB OS=Escherichia coli (strain K12) OX=83333 GN=yqaB PE=1 SV=1	1.22	0.156715	0.247646
Transcriptional repressor FrmR OS=Escherichia coli (strain UTI89 / UPEC) OX=364106 GN=frmR PE=3 SV=2	1.145	0.0269669	0.0683001		Esterase YbfF OS=Escherichia coli (strain K12) OX=83333 GN=ybfF PE=1 SV=1	1.218	0.034566	0.082906
Nitrogen regulatory protein OS=Escherichia coli (strain K12) OX=83333 GN=ptsN PE=1 SV=1	1.145	0.0295217	0.0732224		Formate-dependent phosphoribosylglycinamide formyltransferase OS=Escherichia coli (strain K12) OX=83333 GN=purT PE=1 SV=3	1.218	0.119185	0.202248
Glucans biosynthesis protein G OS=Escherichia coli O8 (strain IAI1) OX=585034 GN=mdoG PE=3 SV=1	1.145	0.0654483	0.126173		Hydrogenase-2 operon protein HybA OS=Escherichia coli (strain K12) OX=83333 GN=hybA PE=3 SV=1	1.217	0.002119	0.013248
Guanosine-5'-triphosphate,3'-diphosphate pyrophosphatase OS=Escherichia coli (strain SE11) OX=409438 GN=gppA PE=3 SV=1	1.145	0.248596	0.344777		Lipopolysaccharide 1,2-glucosyltransferase OS=Escherichia coli (strain K12) OX=83333 GN=rfaJ PE=3 SV=2	1.217	0.220545	0.322651
Cellulose biosynthesis protein BcsG OS=Escherichia coli (strain K12) OX=83333 GN=bcsG PE=4 SV=1	1.145	0.988355	0.989621		Pyrimidine-specific ribonucleoside hydrolase RihA OS=Escherichia coli (strain K12 / MC4100 / BW2952) OX=595496 GN=rihA PE=3 SV=1	1.215	0.154251	0.244415
Dihydroneopterin aldolase OS=Escherichia coli O6:H1 (strain CFT073 / ATCC 700928 / UPEC) OX=199310 GN=folB PE=3 SV=1	1.144	0.00556636	0.0273385		RNA chaperone ProQ OS=Escherichia coli (strain K12) OX=83333 GN=proQ PE=1 SV=2	1.214	0.00287	0.015416
Coenzyme A biosynthesis bifunctional protein CoaBC OS=Escherichia coli (strain K12) OX=83333 GN=coaBC PE=1 SV=2	1.144	0.0627113	0.123265		Chain length determinant protein OS=Escherichia coli (strain K12) OX=83333 GN=wzzB PE=1 SV=2	1.213	0.000646	0.006634
Spermidine/putrescine transport system permease protein PotC OS=Escherichia coli O157:H7 OX=83334 GN=potC PE=3 SV=1	1.144	0.134913	0.218916		Ribosomal protein L11 methyltransferase OS=Escherichia coli O7:K1 (strain IAI39 / ExPEC) OX=585057 GN=prmA PE=3 SV=1	1.213	0.663071	0.742485
Regulatory protein AsnC OS=Escherichia coli O6:H1 (strain CFT073 / ATCC 700928 / UPEC) OX=199310 GN=asnC PE=3 SV=1	1.143	0.010381	0.0369203		Enoyl-[acyl-carrier-protein] reductase [NADH] FabI OS=Escherichia coli O157:H7 OX=83334 GN=fabI PE=3 SV=2	1.212	0.002747	0.014968
Paraquat-inducible protein B OS=Escherichia coli (strain K12) OX=83333 GN=pqiB PE=1 SV=2	1.143	0.0858876	0.15756		L-cystine transporter YdjN OS=Escherichia coli (strain K12) OX=83333 GN=ydjN PE=3 SV=1	1.212	0.030511	0.074338
Pyruvate kinase I OS=Escherichia coli (strain K12) OX=83333 GN=pykF PE=1 SV=1	1.142	0.00655127	0.0299199		Paraquat-inducible protein B OS=Escherichia coli (strain K12) OX=83333 GN=pqiB PE=1 SV=2	1.212	0.482807	0.586679
Flavohemoprotein OS=Escherichia coli O157:H7 OX=83334 GN=hmp PE=3 SV=1	1.142	0.0219931	0.0598245		Flagellar L-ring protein OS=Escherichia coli O157:H7 OX=83334 GN=flgH PE=3 SV=1	1.211	0.168183	0.261227
Bifunctional protein Aas OS=Escherichia coli O127:H6 (strain E2348/69 / EPEC) OX=574521 GN=aas PE=3 SV=1	1.142	0.101596	0.17884		Inner membrane protein YccF OS=Escherichia coli (strain K12) OX=83333 GN=yccF PE=1 SV=1	1.21	0.134099	0.219062
Spermidine/putrescine import ATP-binding protein PotA OS=Escherichia coli O6:H1 (strain CFT073 / ATCC 700928 / UPEC) OX=199310 GN=potA PE=3 SV=1	1.141	0.00788443	0.032191		Leucine-responsive regulatory protein OS=Escherichia coli (strain K12) OX=83333 GN=lrp PE=1 SV=2	1.21	0.18638	0.283432
Glycine cleavage system transcriptional activator OS=Escherichia coli O157:H7 OX=83334 GN=gcvA PE=3 SV=1	1.141	0.0947977	0.171365		Flagellar brake protein YcgR OS=Escherichia coli (strain K12) OX=83333 GN=ycgR PE=1 SV=1	1.21	0.204134	0.303132
Ribosomal RNA small subunit methyltransferase B OS=Escherichia coli (strain K12 / MC4100 / BW2952) OX=595496 GN=rsmB PE=3 SV=1	1.139	0.0484405	0.102777		2Fe-2S ferredoxin OS=Escherichia coli O157:H7 OX=83334 GN=fdx PE=3 SV=2	1.21	0.336221	0.454111
Uncharacterized protein YigA OS=Escherichia coli (strain K12) OX=83333 GN=yigA PE=4 SV=1	1.139	0.0853143	0.156585		Ribosomal RNA small subunit methyltransferase A OS=Escherichia coli (strain K12 / MC4100 / BW2952) OX=595496 GN=rsmA PE=3 SV=1	1.209	5.71e-05	0.002618
Primosomal replication protein N OS=Escherichia coli O6:K15:H31 (strain 536 / UPEC) OX=362663 GN=priB PE=3 SV=1	1.138	4.01917e-05	0.00163758		Glucose-1-phosphate thymidylyltransferase 1 OS=Escherichia coli (strain K12) OX=83333 GN=rfbA PE=1 SV=2	1.209	0.043009	0.097569
D-methionine-binding lipoprotein MetQ OS=Escherichia coli (strain K12) OX=83333 GN=metQ PE=1 SV=2	1.138	0.00425895	0.0238874		Mrr restriction system protein OS=Escherichia coli (strain K12) OX=83333 GN=mrr PE=1 SV=1	1.208	0.011845	0.037521
Flagellar hook protein FlgE OS=Escherichia coli (strain K12) OX=83333 GN=flgE PE=3 SV=3	1.138	0.00453599	0.0247433		HTH-type transcriptional regulator TreR OS=Escherichia coli (strain K12) OX=83333 GN=treR PE=1 SV=2	1.208	0.064949	0.130169
Metalloprotease LoiP OS=Escherichia coli (strain K12) OX=83333 GN=loiP PE=1 SV=2	1.137	0.017315	0.0511867		Phosphoheptose isomerase OS=Escherichia coli O6:K15:H31 (strain 536 / UPEC) OX=362663 GN=gmhA PE=3 SV=1	1.208	0.159891	0.250946
Alcohol dehydrogenase YqhD OS=Escherichia coli (strain K12) OX=83333 GN=yqhD PE=1 SV=1	1.137	0.0636532	0.123586		ATP-binding/permease protein CydC OS=Escherichia coli (strain K12) OX=83333 GN=cydC PE=3 SV=2	1.207	0.010258	0.033661
Putative acid--amine ligase YgiC OS=Escherichia coli (strain K12) OX=83333 GN=ygiC PE=1 SV=1	1.136	0.0685875	0.130397		Putative symporter YfeH OS=Escherichia coli (strain K12) OX=83333 GN=yfeH PE=3 SV=2	1.207	0.068887	0.136009
Protein translocase subunit SecY OS=Escherichia coli (strain K12) OX=83333 GN=secY PE=1 SV=1	1.136	0.647302	0.718515		Uncharacterized Nudix hydrolase YfcD OS=Escherichia coli O6:H1 (strain CFT073 / ATCC 700928 / UPEC) OX=199310 GN=yfcD PE=3 SV=1	1.206	0.002487	0.014584
Lipopolysaccharide 1,6-galactosyltransferase OS=Escherichia coli (strain K12) OX=83333 GN=rfaB PE=3 SV=2	1.135	0.0161222	0.0487737		Citrate synthase OS=Escherichia coli (strain K12) OX=83333 GN=gltA PE=1 SV=1	1.206	0.025433	0.065008
Lactaldehyde dehydrogenase OS=Escherichia coli (strain K12) OX=83333 GN=aldA PE=1 SV=2	1.135	0.0258416	0.0661723		Apolipoprotein N-acyltransferase OS=Escherichia coli (strain K12) OX=83333 GN=lnt PE=1 SV=1	1.206	0.042977	0.097554
Thymidylate synthase OS=Escherichia coli O127:H6 (strain E2348/69 / EPEC) OX=574521 GN=thyA PE=3 SV=1	1.135	0.133633	0.217248		Membrane-bound lytic murein transglycosylase C OS=Escherichia coli O81 (strain ED1a) OX=585397 GN=mltC PE=3 SV=1	1.206	0.054418	0.114265
Outer membrane protein assembly factor BamB OS=Escherichia coli (strain K12) OX=83333 GN=bamB PE=1 SV=1	1.134	0.0011531	0.0110919		Uncharacterized protein YciY OS=Escherichia coli O1:K1 / APEC OX=405955 GN=yciY PE=3 SV=2	1.202	0.003734	0.017955
HTH-type transcriptional regulator IscR OS=Escherichia coli O127:H6 (strain E2348/69 / EPEC) OX=574521 GN=iscR PE=3 SV=1	1.134	0.0828009	0.152955		Lipoprotein NlpE OS=Escherichia coli (strain K12) OX=83333 GN=nlpE PE=1 SV=1	1.201	0.024198	0.062685
Ribonuclease P protein component OS=Escherichia coli (strain K12 / DH10B) OX=316385 GN=rnpA PE=3 SV=1	1.133	0.0273742	0.0690491		Protein FdhE OS=Escherichia coli O9:H4 (strain HS) OX=331112 GN=fdhE PE=3 SV=1	1.198	0.059876	0.123303
CDP-diacylglycerol--serine O-phosphatidyltransferase OS=Escherichia coli (strain K12) OX=83333 GN=pssA PE=1 SV=2	1.132	0.0204765	0.0568961		D-3-phosphoglycerate dehydrogenase OS=Escherichia coli (strain K12) OX=83333 GN=serA PE=1 SV=2	1.197	0.003612	0.017818
Thymidylate kinase OS=Escherichia coli O45:K1 (strain S88 / ExPEC) OX=585035 GN=tmk PE=3 SV=1	1.132	0.0255083	0.0656358		Glutaredoxin 4 OS=Escherichia coli (strain K12) OX=83333 GN=grxD PE=1 SV=1	1.197	0.072487	0.140627
2,3-bisphosphoglycerate-independent phosphoglycerate mutase OS=Escherichia coli O1:K1 / APEC OX=405955 GN=gpmI PE=3 SV=1	1.132	0.0448584	0.09746		3-oxoacyl-[acyl-carrier-protein] synthase 1 OS=Escherichia coli O6:H1 (strain CFT073 / ATCC 700928 / UPEC) OX=199310 GN=fabB PE=3 SV=1	1.194	0.013578	0.04054
2-octaprenyl-6-methoxyphenol hydroxylase OS=Escherichia coli (strain K12) OX=83333 GN=ubiH PE=1 SV=2	1.132	0.144798	0.231141		Chemotaxis protein CheW OS=Escherichia coli O6:H1 (strain CFT073 / ATCC 700928 / UPEC) OX=199310 GN=cheW PE=3 SV=1	1.192	0.000377	0.005371
Aspartate carbamoyltransferase OS=Escherichia coli (strain SE11) OX=409438 GN=pyrB PE=3 SV=1	1.132	0.148598	0.236698		Hydrogenase maturation factor HypB OS=Escherichia coli (strain K12) OX=83333 GN=hypB PE=1 SV=1	1.192	0.097058	0.174012
Glutamate racemase OS=Escherichia coli O157:H7 OX=83334 GN=murI PE=3 SV=1	1.13	0.0228167	0.0613902		Nitrogen regulatory protein OS=Escherichia coli (strain K12) OX=83333 GN=ptsN PE=1 SV=1	1.191	0.040949	0.095251
3-hydroxyacyl-[acyl-carrier-protein] dehydratase FabZ OS=Escherichia coli (strain SE11) OX=409438 GN=fabZ PE=3 SV=1	1.13	0.652636	0.724002		Uncharacterized protein YigA OS=Escherichia coli (strain K12) OX=83333 GN=yigA PE=4 SV=1	1.19	0.161811	0.253096
Uncharacterized protein YhhA OS=Escherichia coli (strain K12) OX=83333 GN=yhhA PE=1 SV=1	1.128	0.721681	0.787192		Protein translocase subunit SecA OS=Escherichia coli (strain 55989 / EAEC) OX=585055 GN=secA PE=3 SV=1	1.189	0.019169	0.052931
Glycerol kinase OS=Escherichia coli O8 (strain IAI1) OX=585034 GN=glpK PE=3 SV=1	1.127	0.0624245	0.122766		Small heat shock protein IbpA OS=Escherichia coli (strain K12 / MC4100 / BW2952) OX=595496 GN=ibpA PE=3 SV=1	1.186	0.043402	0.098244
mRNA endoribonuclease toxin LS OS=Escherichia coli (strain K12) OX=83333 GN=rnlA PE=1 SV=2	1.127	0.180216	0.27348		Multifunctional CCA protein OS=Escherichia coli O8 (strain IAI1) OX=585034 GN=cca PE=3 SV=1	1.186	0.06085	0.123887
Esterase YpfH OS=Escherichia coli (strain K12) OX=83333 GN=ypfH PE=3 SV=2	1.126	0.0188868	0.0541013		Guanylate kinase OS=Escherichia coli O6:K15:H31 (strain 536 / UPEC) OX=362663 GN=gmk PE=3 SV=1	1.183	0.240568	0.344935
Uncharacterized tRNA/rRNA methyltransferase LasT OS=Escherichia coli (strain K12) OX=83333 GN=lasT PE=3 SV=2	1.126	0.0436628	0.0951409		D-methionine transport system permease protein MetI OS=Escherichia coli O157:H7 OX=83334 GN=metI PE=3 SV=1	1.182	0.295495	0.408728
2-dehydro-3-deoxyphosphooctonate aldolase OS=Escherichia coli (strain UTI89 / UPEC) OX=364106 GN=kdsA PE=3 SV=1	1.124	0.00667588	0.0303346		NADH dehydrogenase OS=Escherichia coli (strain K12) OX=83333 GN=ndh PE=1 SV=2	1.179	0.000856	0.007732
DNA-binding protein StpA OS=Escherichia coli (strain K12) OX=83333 GN=stpA PE=1 SV=1	1.123	0.0148048	0.0463101		4-diphosphocytidyl-2-C-methyl-D-erythritol kinase OS=Escherichia coli (strain 55989 / EAEC) OX=585055 GN=ispE PE=3 SV=1	1.179	0.131084	0.215324
Glutathione synthetase OS=Escherichia coli O6:H1 (strain CFT073 / ATCC 700928 / UPEC) OX=199310 GN=gshB PE=3 SV=1	1.122	0.0514242	0.106729		Formyltetrahydrofolate deformylase OS=Escherichia coli (strain K12) OX=83333 GN=purU PE=1 SV=1	1.178	0.002924	0.015663
Oxygen-independent coproporphyrinogen III oxidase OS=Escherichia coli (strain K12) OX=83333 GN=hemN PE=1 SV=4	1.122	0.0707171	0.13315		Ecotin OS=Escherichia coli O139:H28 (strain E24377A / ETEC) OX=331111 GN=eco PE=3 SV=1	1.178	0.02194	0.058205
RNA-binding protein YhbY OS=Escherichia coli (strain K12) OX=83333 GN=yhbY PE=1 SV=1	1.121	0.0139461	0.044258		UDP-N-acetylenolpyruvoylglucosamine reductase OS=Escherichia coli (strain K12) OX=83333 GN=murB PE=1 SV=1	1.178	0.126444	0.210902
Inhibitor of vertebrate lysozyme OS=Escherichia coli (strain K12) OX=83333 GN=ivy PE=1 SV=1	1.12	0.0561772	0.113116		Heat shock protein 15 OS=Escherichia coli O157:H7 OX=83334 GN=hslR PE=3 SV=1	1.178	0.377413	0.495787
UPF0313 protein YgiQ OS=Escherichia coli O6:H1 (strain CFT073 / ATCC 700928 / UPEC) OX=199310 GN=ygiQ PE=3 SV=1	1.12	0.12689	0.210897		Uncharacterized protein YbjX OS=Escherichia coli (strain K12) OX=83333 GN=ybjX PE=4 SV=1	1.177	0.033811	0.081197
Lipoprotein NlpE OS=Escherichia coli (strain K12) OX=83333 GN=nlpE PE=1 SV=1	1.12	0.284999	0.384242		Outer membrane protein C OS=Escherichia coli (strain K12) OX=83333 GN=ompC PE=1 SV=1	1.176	0.225337	0.328952
Outer membrane protein X OS=Escherichia coli (strain K12) OX=83333 GN=ompX PE=1 SV=1	1.119	0.0892502	0.163072		Transcriptional regulatory protein PhoP OS=Escherichia coli O6:H1 (strain CFT073 / ATCC 700928 / UPEC) OX=199310 GN=phoP PE=3 SV=1	1.176	0.230299	0.333375
Phosphogluconate dehydratase OS=Escherichia coli O157:H7 OX=83334 GN=edd PE=3 SV=1	1.119	0.20238	0.296893		Uncharacterized protein YaiL OS=Escherichia coli (strain K12) OX=83333 GN=yaiL PE=4 SV=2	1.175	0.004349	0.019595
Dihydrolipoyl dehydrogenase OS=Escherichia coli O157:H7 OX=83334 GN=lpdA PE=3 SV=2	1.116	0.0589687	0.117652		Iron-sulfur cluster carrier protein OS=Escherichia coli (strain K12) OX=83333 GN=mrp PE=3 SV=1	1.175	0.009006	0.031537
Free methionine-R-sulfoxide reductase OS=Escherichia coli (strain K12) OX=83333 GN=msrC PE=1 SV=2	1.115	0.0189274	0.0541013		Transketolase 1 OS=Escherichia coli (strain K12) OX=83333 GN=tktA PE=1 SV=5	1.174	3.77e-05	0.002295
Probable phospholipid ABC transporter-binding protein MlaD OS=Escherichia coli (strain K12) OX=83333 GN=mlaD PE=1 SV=1	1.115	0.307053	0.407028		Glucans biosynthesis glucosyltransferase H OS=Escherichia coli O157:H7 OX=83334 GN=mdoH PE=3 SV=1	1.172	0.006109	0.024135
Maf-like protein YhdE OS=Escherichia coli O157:H7 OX=83334 GN=yhdE PE=3 SV=1	1.113	0.144116	0.230618		Isochorismate synthase MenF OS=Escherichia coli (strain K12) OX=83333 GN=menF PE=1 SV=4	1.171	0.067584	0.133986
Prolipoprotein diacylglyceryl transferase OS=Escherichia coli O139:H28 (strain E24377A / ETEC) OX=331111 GN=lgt PE=3 SV=1	1.112	0.0591037	0.117795		Esterase YpfH OS=Escherichia coli (strain K12) OX=83333 GN=ypfH PE=3 SV=2	1.17	0.095025	0.17179
Rod shape-determining protein MreB OS=Escherichia coli (strain K12) OX=83333 GN=mreB PE=1 SV=1	1.112	0.0681345	0.129735		Lipopolysaccharide 1,6-galactosyltransferase OS=Escherichia coli (strain K12) OX=83333 GN=rfaB PE=3 SV=2	1.17	0.209764	0.308633
3-oxoacyl-[acyl-carrier-protein] synthase 1 OS=Escherichia coli O6:H1 (strain CFT073 / ATCC 700928 / UPEC) OX=199310 GN=fabB PE=3 SV=1	1.112	0.11996	0.201543		Uncharacterized protein YciW OS=Escherichia coli (strain K12) OX=83333 GN=yciW PE=4 SV=2	1.168	0.225725	0.329353
Adenylate cyclase OS=Escherichia coli (strain K12) OX=83333 GN=cyaA PE=1 SV=5	1.112	0.183296	0.276321		3-hydroxyacyl-[acyl-carrier-protein] dehydratase FabZ OS=Escherichia coli (strain SE11) OX=409438 GN=fabZ PE=3 SV=1	1.168	0.431762	0.544097
Membrane protein insertase YidC OS=Escherichia coli (strain K12 / DH10B) OX=316385 GN=yidC PE=3 SV=1	1.111	0.00213765	0.0163651		Flavodoxin/ferredoxin--NADP reductase OS=Escherichia coli (strain K12) OX=83333 GN=fpr PE=1 SV=4	1.166	0.014457	0.042669
Flagellar biosynthetic protein FliP OS=Escherichia coli O157:H7 OX=83334 GN=fliP PE=3 SV=1	1.11	0.0431062	0.0942008		Alcohol dehydrogenase YqhD OS=Escherichia coli (strain K12) OX=83333 GN=yqhD PE=1 SV=1	1.166	0.029838	0.073342
Bifunctional (p)ppGpp synthase/hydrolase SpoT OS=Escherichia coli (strain K12) OX=83333 GN=spoT PE=1 SV=1	1.11	0.103647	0.181101		Bis(5'-nucleosyl)-tetraphosphatase, symmetrical OS=Escherichia coli (strain 55989 / EAEC) OX=585055 GN=apaH PE=3 SV=1	1.165	0.02214	0.058373
RNA polymerase sigma factor FliA OS=Escherichia coli (strain K12) OX=83333 GN=fliA PE=1 SV=1	1.11	0.181862	0.274828		30S ribosomal protein S8 OS=Escherichia coli (strain UTI89 / UPEC) OX=364106 GN=rpsH PE=3 SV=1	1.165	0.726354	0.795741
Uncharacterized protein YehS OS=Escherichia coli (strain K12) OX=83333 GN=yehS PE=4 SV=1	1.108	0.0463875	0.0998474		Long-chain fatty acid transport protein OS=Escherichia coli (strain K12) OX=83333 GN=fadL PE=1 SV=5	1.164	0.02083	0.056364
Low affinity potassium transport system protein kup OS=Escherichia coli O157:H7 OX=83334 GN=kup PE=3 SV=1	1.108	0.612361	0.685054		HTH-type transcriptional repressor FabR OS=Escherichia coli O9:H4 (strain HS) OX=331112 GN=fabR PE=3 SV=1	1.163	8.46e-06	0.000959
Glutamate/aspartate import solute-binding protein OS=Escherichia coli (strain K12) OX=83333 GN=gltI PE=1 SV=2	1.106	0.262141	0.360093		Uncharacterized protein YecJ OS=Escherichia coli (strain K12) OX=83333 GN=yecJ PE=4 SV=1	1.163	0.07286	0.141105
Flagellar protein FliL OS=Escherichia coli O157:H7 OX=83334 GN=fliL PE=3 SV=1	1.106	0.819963	0.86052		Sec-independent protein translocase protein TatC OS=Escherichia coli (strain K12) OX=83333 GN=tatC PE=1 SV=2	1.163	0.135524	0.220735
Uncharacterized protein YebY OS=Escherichia coli (strain K12) OX=83333 GN=yebY PE=3 SV=1	1.105	0.00574167	0.0278597		DNA-binding protein HU-beta OS=Escherichia coli O157:H7 OX=83334 GN=hupB PE=3 SV=1	1.163	0.794323	0.853244
HTH-type transcriptional regulator GntR OS=Escherichia coli O6:H1 (strain CFT073 / ATCC 700928 / UPEC) OX=199310 GN=gntR PE=3 SV=1	1.104	0.102246	0.179232		GTPase Obg OS=Escherichia coli (strain UTI89 / UPEC) OX=364106 GN=obg PE=3 SV=1	1.161	0.068231	0.13492
Uncharacterized protein YiaF OS=Escherichia coli O6:H1 (strain CFT073 / ATCC 700928 / UPEC) OX=199310 GN=yiaF PE=4 SV=2	1.104	0.125235	0.2088		Elongation factor Tu 2 OS=Escherichia coli O139:H28 (strain E24377A / ETEC) OX=331111 GN=tuf2 PE=3 SV=1	1.16	0.015192	0.044365
Protein tas OS=Escherichia coli (strain K12) OX=83333 GN=tas PE=1 SV=1	1.102	0.0741066	0.138498		Diacylglycerol kinase OS=Escherichia coli O157:H7 OX=83334 GN=dgkA PE=3 SV=2	1.16	0.041548	0.095777
tRNA pseudouridine synthase A OS=Escherichia coli O8 (strain IAI1) OX=585034 GN=truA PE=3 SV=1	1.102	0.358067	0.46308		Uncharacterized protein YqiC OS=Escherichia coli (strain K12) OX=83333 GN=yqiC PE=1 SV=2	1.16	0.628857	0.713058
Esterase YbfF OS=Escherichia coli (strain K12) OX=83333 GN=ybfF PE=1 SV=1	1.101	0.00706751	0.031218		Thymidylate kinase OS=Escherichia coli O45:K1 (strain S88 / ExPEC) OX=585035 GN=tmk PE=3 SV=1	1.159	0.003223	0.016798
GTPase Der OS=Escherichia coli O17:K52:H18 (strain UMN026 / ExPEC) OX=585056 GN=der PE=3 SV=1	1.101	0.0408441	0.0905397		Coenzyme A biosynthesis bifunctional protein CoaBC OS=Escherichia coli (strain K12) OX=83333 GN=coaBC PE=1 SV=2	1.159	0.010796	0.035035
Ribosomal RNA small subunit methyltransferase F OS=Escherichia coli O139:H28 (strain E24377A / ETEC) OX=331111 GN=rsmF PE=3 SV=2	1.101	0.0980076	0.174533		Outer membrane protein assembly factor BamB OS=Escherichia coli (strain K12) OX=83333 GN=bamB PE=1 SV=1	1.157	0.005498	0.022389
Sodium/proline symporter OS=Escherichia coli (strain K12) OX=83333 GN=putP PE=1 SV=1	1.101	0.144159	0.230618		Exopolyphosphatase OS=Escherichia coli (strain K12) OX=83333 GN=ppx PE=1 SV=2	1.156	0.109904	0.191475
Outer membrane protein assembly factor BamC OS=Escherichia coli (strain K12) OX=83333 GN=bamC PE=1 SV=1	1.099	9.23103e-05	0.00259658		Glycine--tRNA ligase alpha subunit OS=Escherichia coli (strain K12) OX=83333 GN=glyQ PE=1 SV=2	1.155	0.019901	0.0546
Glyoxylate/hydroxypyruvate reductase A OS=Escherichia coli (strain SE11) OX=409438 GN=ghrA PE=3 SV=1	1.098	0.00507448	0.0259568		Tol-Pal system protein TolR OS=Escherichia coli (strain K12) OX=83333 GN=tolR PE=1 SV=1	1.154	0.446243	0.557612
Uracil phosphoribosyltransferase OS=Escherichia coli O1:K1 / APEC OX=405955 GN=upp PE=3 SV=1	1.098	0.278502	0.37671		Blue copper oxidase CueO OS=Escherichia coli (strain K12) OX=83333 GN=cueO PE=1 SV=2	1.152	0.001734	0.011593
Bifunctional ligase/repressor BirA OS=Escherichia coli (strain K12) OX=83333 GN=birA PE=1 SV=1	1.097	0.499542	0.586776		Flagellar basal-body rod protein FlgC OS=Escherichia coli O157:H7 OX=83334 GN=flgC PE=3 SV=1	1.152	0.020003	0.054841
GTP-binding protein TypA/BipA OS=Escherichia coli O157:H7 OX=83334 GN=typA PE=3 SV=1	1.095	0.00775357	0.0320948		Uncharacterized protein YaeQ OS=Escherichia coli (strain K12) OX=83333 GN=yaeQ PE=1 SV=1	1.15	0.206722	0.306074
UDP-N-acetylenolpyruvoylglucosamine reductase OS=Escherichia coli (strain K12) OX=83333 GN=murB PE=1 SV=1	1.094	0.0159592	0.0484915		Uncharacterized protein YbfE OS=Escherichia coli O157:H7 OX=83334 GN=ybfE PE=4 SV=2	1.149	0.503209	0.60536
Methyl-accepting chemotaxis protein II OS=Escherichia coli (strain K12) OX=83333 GN=tar PE=1 SV=2	1.094	0.0171536	0.0508717		Ribosomal RNA large subunit methyltransferase H OS=Escherichia coli O45:K1 (strain S88 / ExPEC) OX=585035 GN=rlmH PE=3 SV=1	1.148	0.03713	0.087691
Outer membrane protein F OS=Escherichia coli (strain K12) OX=83333 GN=ompF PE=1 SV=1	1.094	0.0694486	0.130961		2-iminobutanoate/2-iminopropanoate deaminase OS=Escherichia coli (strain K12) OX=83333 GN=ridA PE=1 SV=2	1.148	0.116055	0.198246
Dihydroneopterin triphosphate diphosphatase OS=Escherichia coli O157:H7 OX=83334 GN=nudB PE=3 SV=1	1.094	0.180911	0.273837		Deoxyuridine 5'-triphosphate nucleotidohydrolase OS=Escherichia coli (strain UTI89 / UPEC) OX=364106 GN=dut PE=3 SV=1	1.147	0.142569	0.229014
Aromatic amino acid transport protein AroP OS=Escherichia coli (strain K12) OX=83333 GN=aroP PE=1 SV=3	1.094	0.602032	0.676935		Cold shock-like protein CspE OS=Escherichia coli (strain K12) OX=83333 GN=cspE PE=1 SV=2	1.147	0.192159	0.2896
UvrABC system protein A OS=Escherichia coli O157:H7 OX=83334 GN=uvrA PE=3 SV=1	1.093	0.0506519	0.105836		ATP-dependent dethiobiotin synthetase BioD 1 OS=Escherichia coli (strain K12) OX=83333 GN=bioD1 PE=1 SV=3	1.144	0.032473	0.078288
Cysteine desulfurase CsdA OS=Escherichia coli (strain K12) OX=83333 GN=csdA PE=1 SV=1	1.093	0.549358	0.631702		Phospho-2-dehydro-3-deoxyheptonate aldolase, Phe-sensitive OS=Escherichia coli (strain K12) OX=83333 GN=aroG PE=1 SV=1	1.144	0.105428	0.18577
Cell division protein DamX OS=Escherichia coli (strain K12) OX=83333 GN=damX PE=1 SV=2	1.092	0.000960507	0.0101317		Tol-Pal system protein TolQ OS=Escherichia coli O157:H7 OX=83334 GN=tolQ PE=3 SV=1	1.143	0.03834	0.090217
Probable endopeptidase NlpC OS=Escherichia coli (strain K12) OX=83333 GN=nlpC PE=3 SV=1	1.092	0.10163	0.17884		Uncharacterized protein YjcZ OS=Escherichia coli (strain K12) OX=83333 GN=yjcZ PE=4 SV=2	1.142	0.009553	0.032739
Transcriptional regulatory protein PhoP OS=Escherichia coli O6:H1 (strain CFT073 / ATCC 700928 / UPEC) OX=199310 GN=phoP PE=3 SV=1	1.091	0.0331984	0.079926		Chromosomal replication initiator protein DnaA OS=Escherichia coli (strain ATCC 8739 / DSM 1576 / Crooks) OX=481805 GN=dnaA PE=3 SV=1	1.142	0.049163	0.10675
DNA damage-inducible protein I OS=Escherichia coli (strain K12) OX=83333 GN=dinI PE=1 SV=1	1.091	0.068115	0.129735		Sec translocon accessory complex subunit YajC OS=Escherichia coli O6:H1 (strain CFT073 / ATCC 700928 / UPEC) OX=199310 GN=yajC PE=3 SV=1	1.141	0.013107	0.040008
Transcription antitermination protein NusB OS=Escherichia coli O17:K52:H18 (strain UMN026 / ExPEC) OX=585056 GN=nusB PE=3 SV=1	1.091	0.203695	0.298351		Magnesium and cobalt efflux protein CorC OS=Escherichia coli (strain K12) OX=83333 GN=corC PE=1 SV=1	1.141	0.013847	0.041125
Ribosomal protein L11 methyltransferase OS=Escherichia coli O7:K1 (strain IAI39 / ExPEC) OX=585057 GN=prmA PE=3 SV=1	1.091	0.337238	0.439356		Nickel-responsive regulator OS=Escherichia coli (strain SE11) OX=409438 GN=nikR PE=3 SV=1	1.141	0.027759	0.069796
50S ribosomal protein L7/L12 OS=Escherichia coli (strain K12 / MC4100 / BW2952) OX=595496 GN=rplL PE=3 SV=1	1.091	0.869795	0.901857		Chemotaxis protein CheA OS=Escherichia coli (strain K12) OX=83333 GN=cheA PE=1 SV=3	1.14	0.000887	0.007821
dTDP-glucose 4,6-dehydratase 1 OS=Escherichia coli (strain K12) OX=83333 GN=rfbB PE=3 SV=2	1.09	0.123138	0.205673		Protein IscX OS=Escherichia coli O157:H7 OX=83334 GN=iscX PE=1 SV=1	1.14	0.223907	0.327321
Flagella basal body P-ring formation protein FlgA OS=Escherichia coli (strain K12) OX=83333 GN=flgA PE=3 SV=1	1.09	0.190335	0.283365		Protoporphyrinogen IX dehydrogenase [menaquinone] OS=Escherichia coli O6:H1 (strain CFT073 / ATCC 700928 / UPEC) OX=199310 GN=hemG PE=3 SV=1	1.14	0.247327	0.35181
Flagellar basal-body rod protein FlgG OS=Escherichia coli O157:H7 OX=83334 GN=flgG PE=3 SV=1	1.089	0.0694312	0.130961		Probable transcriptional regulatory protein YebC OS=Escherichia coli (strain K12) OX=83333 GN=yebC PE=1 SV=1	1.138	0.045213	0.100671
2Fe-2S ferredoxin OS=Escherichia coli O157:H7 OX=83334 GN=fdx PE=3 SV=2	1.089	0.142676	0.228738		Transposase InsH for insertion sequence element IS5H OS=Escherichia coli (strain K12) OX=83333 GN=insH6 PE=3 SV=1	1.137	0.021897	0.058205
30S ribosomal protein S9 OS=Escherichia coli (strain K12) OX=83333 GN=rpsI PE=1 SV=2	1.089	0.318045	0.418315		Mannosyl-D-glycerate transport/metabolism system repressor MngR OS=Escherichia coli (strain K12) OX=83333 GN=mngR PE=1 SV=1	1.137	0.091527	0.167171
Quinolinate synthase A OS=Escherichia coli O157:H7 OX=83334 GN=nadA PE=3 SV=1	1.088	0.00462479	0.0247433		Cytochrome c-552 OS=Escherichia coli O157:H7 (strain EC4115 / EHEC) OX=444450 GN=nrfA PE=3 SV=1	1.137	0.120701	0.203832
Ribosome maturation factor RimM OS=Escherichia coli O157:H7 (strain EC4115 / EHEC) OX=444450 GN=rimM PE=3 SV=1	1.087	0.00564765	0.0276281		2-C-methyl-D-erythritol 2,4-cyclodiphosphate synthase OS=Escherichia coli O157:H7 OX=83334 GN=ispF PE=3 SV=1	1.136	0.054173	0.114217
Ferric uptake regulation protein OS=Escherichia coli O6:H1 (strain CFT073 / ATCC 700928 / UPEC) OX=199310 GN=fur PE=3 SV=1	1.087	0.0350499	0.0833699		HTH-type transcriptional regulator GntR OS=Escherichia coli O6:H1 (strain CFT073 / ATCC 700928 / UPEC) OX=199310 GN=gntR PE=3 SV=1	1.135	0.020429	0.055691
Apolipoprotein N-acyltransferase OS=Escherichia coli O6:H1 (strain CFT073 / ATCC 700928 / UPEC) OX=199310 GN=lnt PE=3 SV=1	1.087	0.0691892	0.130961		L-serine dehydratase 2 OS=Escherichia coli (strain K12) OX=83333 GN=sdaB PE=2 SV=2	1.134	0.071221	0.13892
6,7-dimethyl-8-ribityllumazine synthase OS=Escherichia coli (strain SMS-3-5 / SECEC) OX=439855 GN=ribH PE=3 SV=1	1.087	0.174887	0.266566		Chemotaxis protein methyltransferase OS=Escherichia coli (strain K12) OX=83333 GN=cheR PE=4 SV=2	1.133	0.022317	0.058799
Putative aga operon transcriptional repressor OS=Escherichia coli O6:H1 (strain CFT073 / ATCC 700928 / UPEC) OX=199310 GN=agaR PE=3 SV=1	1.087	0.382502	0.487549		Sodium/proline symporter OS=Escherichia coli (strain K12) OX=83333 GN=putP PE=1 SV=1	1.132	0.212104	0.311603
Lipopolysaccharide export system permease protein LptF OS=Escherichia coli (strain K12) OX=83333 GN=lptF PE=1 SV=1	1.086	0.151749	0.240172		Flagellar hook-associated protein 2 OS=Escherichia coli (strain K12) OX=83333 GN=fliD PE=1 SV=5	1.132	0.556324	0.652944
Uncharacterized protein YciY OS=Escherichia coli O1:K1 / APEC OX=405955 GN=yciY PE=3 SV=2	1.085	0.0746959	0.13951		Protein translocase subunit SecY OS=Escherichia coli (strain K12) OX=83333 GN=secY PE=1 SV=1	1.132	0.594191	0.686301
Flagellar L-ring protein OS=Escherichia coli O157:H7 OX=83334 GN=flgH PE=3 SV=1	1.085	0.262545	0.36038		Hypoxanthine phosphoribosyltransferase OS=Escherichia coli O6:H1 (strain CFT073 / ATCC 700928 / UPEC) OX=199310 GN=hpt PE=3 SV=1	1.131	0.021721	0.058024
23S rRNA (guanine(745)-N(1))-methyltransferase OS=Escherichia coli (strain K12) OX=83333 GN=rlmA PE=1 SV=1	1.084	0.082411	0.152387		dTDP-glucose 4,6-dehydratase 1 OS=Escherichia coli (strain K12) OX=83333 GN=rfbB PE=3 SV=2	1.128	0.022555	0.059346
Phage shock protein A OS=Escherichia coli (strain K12) OX=83333 GN=pspA PE=1 SV=2	1.084	0.118107	0.199695		Alanine racemase, biosynthetic OS=Escherichia coli O6:H1 (strain CFT073 / ATCC 700928 / UPEC) OX=199310 GN=alr PE=3 SV=1	1.127	0.001304	0.00993
Protein YqjC OS=Escherichia coli (strain K12) OX=83333 GN=yqjC PE=1 SV=3	1.084	0.402744	0.503837		Outer membrane protein YfaZ OS=Escherichia coli (strain K12) OX=83333 GN=yfaZ PE=3 SV=2	1.127	0.244273	0.34808
Uncharacterized lipoprotein YmbA OS=Escherichia coli (strain K12) OX=83333 GN=ymbA PE=3 SV=2	1.083	0.171523	0.263495		Lactaldehyde dehydrogenase OS=Escherichia coli (strain K12) OX=83333 GN=aldA PE=1 SV=2	1.126	0.01836	0.051323
Uncharacterized ABC transporter ATP-binding protein YbiT OS=Escherichia coli O6:H1 (strain CFT073 / ATCC 700928 / UPEC) OX=199310 GN=ybiT PE=3 SV=1	1.082	0.172197	0.26431		HTH-type transcriptional regulator RpiR OS=Escherichia coli (strain K12) OX=83333 GN=rpiR PE=1 SV=1	1.126	0.058179	0.120876
Galactose-1-phosphate uridylyltransferase OS=Escherichia coli (strain K12) OX=83333 GN=galT PE=1 SV=2	1.082	0.21755	0.315286		Persistence and stress-resistance antitoxin PasI OS=Escherichia coli O6:H1 (strain CFT073 / ATCC 700928 / UPEC) OX=199310 GN=pasI PE=1 SV=2	1.126	0.076327	0.146785
Guanylate kinase OS=Escherichia coli O6:K15:H31 (strain 536 / UPEC) OX=362663 GN=gmk PE=3 SV=1	1.081	0.0286072	0.0714314		Elongation factor 4 OS=Escherichia coli O1:K1 / APEC OX=405955 GN=lepA PE=3 SV=1	1.126	0.249361	0.354181
ADP-ribose pyrophosphatase OS=Escherichia coli O6:H1 (strain CFT073 / ATCC 700928 / UPEC) OX=199310 GN=nudF PE=3 SV=1	1.081	0.246018	0.342892		Isoleucine--tRNA ligase OS=Escherichia coli O8 (strain IAI1) OX=585034 GN=ileS PE=3 SV=1	1.124	0.029931	0.073342
Na(+)/H(+) antiporter NhaB OS=Escherichia coli (strain 55989 / EAEC) OX=585055 GN=nhaB PE=3 SV=1	1.081	0.736719	0.799602		Uridine phosphorylase OS=Escherichia coli (strain K12) OX=83333 GN=udp PE=1 SV=3	1.124	0.149024	0.238289
Met repressor OS=Escherichia coli O9:H4 (strain HS) OX=331112 GN=metJ PE=3 SV=1	1.081	0.967743	0.972984		30S ribosomal protein S10 OS=Escherichia coli (strain UTI89 / UPEC) OX=364106 GN=rpsJ PE=3 SV=1	1.123	0.311676	0.426795
Dihydroorotate dehydrogenase (quinone) OS=Escherichia coli O157:H7 (strain EC4115 / EHEC) OX=444450 GN=pyrD PE=3 SV=1	1.08	0.0254328	0.0656358		Cell division protein DamX OS=Escherichia coli (strain K12) OX=83333 GN=damX PE=1 SV=2	1.122	0.105487	0.18577
Poly(A) polymerase I OS=Escherichia coli O157:H7 OX=83334 GN=pcnB PE=3 SV=2	1.08	0.0337976	0.0808849		Chaperone protein ClpB OS=Escherichia coli O157:H7 OX=83334 GN=clpB PE=3 SV=1	1.122	0.12966	0.213715
Dipeptidyl carboxypeptidase OS=Escherichia coli (strain K12) OX=83333 GN=dcp PE=1 SV=4	1.08	0.0474863	0.102035		Lipid A biosynthesis lauroyltransferase OS=Escherichia coli (strain K12) OX=83333 GN=lpxL PE=1 SV=1	1.122	0.378257	0.496438
Protein translocase subunit SecA OS=Escherichia coli O139:H28 (strain E24377A / ETEC) OX=331111 GN=secA PE=3 SV=1	1.08	0.0565674	0.113495		Elongation factor P--(R)-beta-lysine ligase OS=Escherichia coli (strain ATCC 8739 / DSM 1576 / Crooks) OX=481805 GN=epmA PE=3 SV=1	1.122	0.843899	0.884303
PTS system fructose-specific EIIB'BC component OS=Escherichia coli (strain K12) OX=83333 GN=fruA PE=1 SV=1	1.08	0.757291	0.814313		tRNA sulfurtransferase OS=Escherichia coli O17:K52:H18 (strain UMN026 / ExPEC) OX=585056 GN=thiI PE=3 SV=1	1.12	0.077381	0.147706
UDP-N-acetyl-D-mannosamine dehydrogenase OS=Escherichia coli O157:H7 OX=83334 GN=wecC PE=3 SV=1	1.079	0.023957	0.063301		2-octaprenyl-6-methoxyphenol hydroxylase OS=Escherichia coli (strain K12) OX=83333 GN=ubiH PE=1 SV=2	1.12	0.372466	0.491053
Methionyl-tRNA formyltransferase OS=Escherichia coli O7:K1 (strain IAI39 / ExPEC) OX=585057 GN=fmt PE=3 SV=1	1.078	0.00634311	0.0292935		23S rRNA (guanosine-2'-O-)-methyltransferase RlmB OS=Escherichia coli (strain K12) OX=83333 GN=rlmB PE=1 SV=1	1.119	0.015154	0.044322
S-adenosylmethionine:tRNA ribosyltransferase-isomerase OS=Escherichia coli O81 (strain ED1a) OX=585397 GN=queA PE=3 SV=1	1.078	0.0431299	0.0942008		Outer membrane protein W OS=Escherichia coli (strain K12) OX=83333 GN=ompW PE=1 SV=1	1.119	0.201038	0.300039
Peptide chain release factor 3 OS=Escherichia coli O8 (strain IAI1) OX=585034 GN=prfC PE=3 SV=1	1.078	0.136435	0.219828		Orotidine 5'-phosphate decarboxylase OS=Escherichia coli (strain K12 / DH10B) OX=316385 GN=pyrF PE=3 SV=1	1.119	0.633992	0.7168
Peptidoglycan glycosyltransferase MrdB OS=Escherichia coli (strain K12) OX=83333 GN=mrdB PE=1 SV=1	1.078	0.401451	0.502559		Regulator of nucleoside diphosphate kinase OS=Escherichia coli (strain K12) OX=83333 GN=rnk PE=1 SV=1	1.118	0.03951	0.09235
UPF0434 protein YcaR OS=Escherichia coli O6:K15:H31 (strain 536 / UPEC) OX=362663 GN=ycaR PE=3 SV=1	1.077	0.263542	0.361481		Ribokinase OS=Escherichia coli (strain K12) OX=83333 GN=rbsK PE=1 SV=1	1.117	0.009534	0.032702
Tail-specific protease OS=Escherichia coli (strain K12) OX=83333 GN=prc PE=1 SV=2	1.076	0.0654337	0.126173		7-cyano-7-deazaguanine synthase OS=Escherichia coli O7:K1 (strain IAI39 / ExPEC) OX=585057 GN=queC PE=3 SV=1	1.116	0.069469	0.136597
Ion-translocating oxidoreductase complex subunit G OS=Escherichia coli (strain K12) OX=83333 GN=rsxG PE=1 SV=1	1.076	0.0760301	0.141646		DNA helicase IV OS=Escherichia coli (strain K12) OX=83333 GN=helD PE=1 SV=2	1.116	0.831341	0.87591
ATP-dependent RNA helicase HrpA OS=Escherichia coli (strain K12) OX=83333 GN=hrpA PE=3 SV=3	1.076	0.127329	0.211248		FAD assembly factor SdhE OS=Escherichia coli O6:H1 (strain CFT073 / ATCC 700928 / UPEC) OX=199310 GN=sdhE PE=3 SV=1	1.115	0.33205	0.450055
50S ribosomal protein L1 OS=Escherichia coli (strain 55989 / EAEC) OX=585055 GN=rplA PE=3 SV=1	1.076	0.207789	0.303628		4-hydroxythreonine-4-phosphate dehydrogenase OS=Escherichia coli (strain K12 / MC4100 / BW2952) OX=595496 GN=pdxA PE=3 SV=1	1.115	0.595258	0.686301
CTP synthase OS=Escherichia coli (strain K12 / DH10B) OX=316385 GN=pyrG PE=3 SV=1	1.075	0.0838438	0.154574		Protein TusB OS=Escherichia coli O1:K1 / APEC OX=405955 GN=tusB PE=3 SV=1	1.114	0.107297	0.188038
Aspartate carbamoyltransferase regulatory chain OS=Escherichia coli (strain ATCC 8739 / DSM 1576 / Crooks) OX=481805 GN=pyrI PE=3 SV=1	1.075	0.116644	0.197581		Iron-sulfur cluster assembly scaffold protein IscU OS=Escherichia coli (strain K12) OX=83333 GN=iscU PE=1 SV=1	1.114	0.297811	0.411761
Uncharacterized protein YacC OS=Escherichia coli (strain K12) OX=83333 GN=yacC PE=3 SV=1	1.075	0.220103	0.317499		Flagellar M-ring protein OS=Escherichia coli (strain K12) OX=83333 GN=fliF PE=1 SV=3	1.113	0.253582	0.358064
Thiamine-binding periplasmic protein OS=Escherichia coli (strain K12) OX=83333 GN=thiB PE=1 SV=2	1.075	0.260238	0.357743		Phosphoribosylamine--glycine ligase OS=Escherichia coli (strain K12) OX=83333 GN=purD PE=1 SV=2	1.112	0.331168	0.449017
4-hydroxythreonine-4-phosphate dehydrogenase OS=Escherichia coli (strain K12 / MC4100 / BW2952) OX=595496 GN=pdxA PE=3 SV=1	1.074	0.0612229	0.120905		tRNA (cytidine/uridine-2'-O-)-methyltransferase TrmJ OS=Escherichia coli O6:H1 (strain CFT073 / ATCC 700928 / UPEC) OX=199310 GN=trmJ PE=3 SV=1	1.111	0.047573	0.104379
PTS system glucose-specific EIICB component OS=Escherichia coli (strain K12) OX=83333 GN=ptsG PE=1 SV=1	1.074	0.216563	0.314469		Ubiquinone/menaquinone biosynthesis C-methyltransferase UbiE OS=Escherichia coli (strain K12) OX=83333 GN=ubiE PE=1 SV=1	1.111	0.208336	0.307712
Ribosome-associated factor Y OS=Escherichia coli O6:H1 (strain CFT073 / ATCC 700928 / UPEC) OX=199310 GN=yfiA PE=3 SV=2	1.074	0.708714	0.775097		Guanosine-5'-triphosphate,3'-diphosphate pyrophosphatase OS=Escherichia coli O7:K1 (strain IAI39 / ExPEC) OX=585057 GN=gppA PE=3 SV=1	1.111	0.719933	0.792564
L-aspartate oxidase OS=Escherichia coli (strain K12) OX=83333 GN=nadB PE=1 SV=4	1.073	0.00704673	0.031218		Metalloprotease TldD OS=Escherichia coli O6:H1 (strain CFT073 / ATCC 700928 / UPEC) OX=199310 GN=tldD PE=3 SV=1	1.11	0.129538	0.213715
Ribosomal RNA large subunit methyltransferase K/L OS=Escherichia coli (strain ATCC 8739 / DSM 1576 / Crooks) OX=481805 GN=rlmL PE=3 SV=1	1.073	0.0202421	0.0563411		AMP nucleosidase OS=Escherichia coli O157:H7 OX=83334 GN=amn PE=3 SV=1	1.109	0.190856	0.288289
Glycerol-3-phosphate acyltransferase OS=Escherichia coli (strain 55989 / EAEC) OX=585055 GN=plsB PE=3 SV=1	1.072	0.0198835	0.0560997		ATP-dependent protease subunit HslV OS=Escherichia coli O17:K52:H18 (strain UMN026 / ExPEC) OX=585056 GN=hslV PE=3 SV=1	1.108	0.014424	0.042642
N-acetylmuramoyl-L-alanine amidase AmiC OS=Escherichia coli (strain K12) OX=83333 GN=amiC PE=1 SV=1	1.072	0.105728	0.184217		Spermidine/putrescine import ATP-binding protein PotA OS=Escherichia coli O6:H1 (strain CFT073 / ATCC 700928 / UPEC) OX=199310 GN=potA PE=3 SV=1	1.106	0.021075	0.056587
Universal stress protein F OS=Escherichia coli (strain K12) OX=83333 GN=uspF PE=1 SV=2	1.072	0.411904	0.51219		ATP-dependent protease ATPase subunit HslU OS=Escherichia coli O157:H7 (strain EC4115 / EHEC) OX=444450 GN=hslU PE=3 SV=1	1.106	0.550679	0.647897
Mrr restriction system protein OS=Escherichia coli (strain K12) OX=83333 GN=mrr PE=1 SV=1	1.072	0.547849	0.630162		Altronate dehydratase OS=Escherichia coli (strain K12) OX=83333 GN=uxaA PE=1 SV=3	1.105	0.077033	0.147627
HTH-type transcriptional regulator TreR OS=Escherichia coli (strain K12) OX=83333 GN=treR PE=1 SV=2	1.072	0.762481	0.816583		Cell shape-determining protein MreC OS=Escherichia coli (strain K12) OX=83333 GN=mreC PE=1 SV=1	1.104	0.045979	0.102141
Heat shock protein HslJ OS=Escherichia coli (strain K12) OX=83333 GN=hslJ PE=1 SV=1	1.072	0.87311	0.904693		Dihydroneopterin triphosphate diphosphatase OS=Escherichia coli O157:H7 OX=83334 GN=nudB PE=3 SV=1	1.104	0.148504	0.237557
DNA ligase OS=Escherichia coli O9:H4 (strain HS) OX=331112 GN=ligA PE=3 SV=1	1.071	0.00896237	0.0341515		Ribosomal RNA small subunit methyltransferase J OS=Escherichia coli O6:K15:H31 (strain 536 / UPEC) OX=362663 GN=rsmJ PE=3 SV=2	1.103	0.273212	0.381171
Tol-Pal system protein TolR OS=Escherichia coli (strain K12) OX=83333 GN=tolR PE=1 SV=1	1.071	0.117765	0.199208		Oligopeptidase A OS=Escherichia coli (strain K12) OX=83333 GN=prlC PE=3 SV=3	1.103	0.333798	0.452106
Arginine repressor OS=Escherichia coli O6:H1 (strain CFT073 / ATCC 700928 / UPEC) OX=199310 GN=argR PE=3 SV=1	1.071	0.13065	0.214742		Ribosomal RNA large subunit methyltransferase E OS=Escherichia coli O157:H7 (strain EC4115 / EHEC) OX=444450 GN=rlmE PE=3 SV=1	1.103	0.532455	0.633144
Peptidoglycan D,D-transpeptidase MrdA OS=Escherichia coli O157:H7 OX=83334 GN=mrdA PE=3 SV=1	1.07	0.0210862	0.0581241		Peptidyl-prolyl cis-trans isomerase C OS=Escherichia coli O6:H1 (strain CFT073 / ATCC 700928 / UPEC) OX=199310 GN=ppiC PE=3 SV=2	1.103	0.749551	0.815383
Uncharacterized protein YggN OS=Escherichia coli (strain K12) OX=83333 GN=yggN PE=4 SV=1	1.07	0.0645139	0.125021		Transcription termination factor Rho OS=Escherichia coli O157:H7 OX=83334 GN=rho PE=3 SV=1	1.101	0.026519	0.067426
Tol-Pal system protein TolQ OS=Escherichia coli O157:H7 OX=83334 GN=tolQ PE=3 SV=1	1.07	0.226858	0.321867		Sulfurtransferase TusE OS=Escherichia coli O6:H1 (strain CFT073 / ATCC 700928 / UPEC) OX=199310 GN=tusE PE=3 SV=1	1.101	0.295511	0.408728
3-deoxy-D-manno-octulosonate 8-phosphate phosphatase KdsC OS=Escherichia coli O157:H7 OX=83334 GN=kdsC PE=3 SV=1	1.068	0.154435	0.243657		Pyridoxal phosphate phosphatase YbhA OS=Escherichia coli (strain K12) OX=83333 GN=ybhA PE=1 SV=3	1.101	0.304875	0.418673
Ribosomal RNA small subunit methyltransferase G OS=Escherichia coli O6:H1 (strain CFT073 / ATCC 700928 / UPEC) OX=199310 GN=rsmG PE=3 SV=1	1.068	0.208073	0.303843		Probable endonuclease 4 OS=Escherichia coli O7:K1 (strain IAI39 / ExPEC) OX=585057 GN=nfo PE=3 SV=1	1.1	0.406665	0.523205
Tol-Pal system protein TolA OS=Escherichia coli (strain K12) OX=83333 GN=tolA PE=1 SV=1	1.067	0.0888933	0.162511		ATP-dependent 6-phosphofructokinase isozyme 1 OS=Escherichia coli O81 (strain ED1a) OX=585397 GN=pfkA PE=3 SV=1	1.1	0.452024	0.562584
Cell division protein FtsX OS=Escherichia coli O6:H1 (strain CFT073 / ATCC 700928 / UPEC) OX=199310 GN=ftsX PE=3 SV=1	1.067	0.380783	0.485859		50S ribosomal protein L1 OS=Escherichia coli (strain 55989 / EAEC) OX=585055 GN=rplA PE=3 SV=1	1.1	0.737827	0.803992
Oligopeptidase A OS=Escherichia coli (strain K12) OX=83333 GN=prlC PE=3 SV=3	1.066	0.175822	0.267771		Glucose-6-phosphate 1-dehydrogenase OS=Escherichia coli O157:H7 OX=83334 GN=zwf PE=3 SV=1	1.099	0.070994	0.138675
D-alanyl-D-alanine-carboxypeptidase/endopeptidase AmpH OS=Escherichia coli O157:H7 OX=83334 GN=ampH PE=3 SV=1	1.066	0.188343	0.280738		Proline/betaine transporter OS=Escherichia coli O157:H7 OX=83334 GN=proP PE=3 SV=1	1.099	0.53539	0.636323
DNA helicase II OS=Escherichia coli (strain K12) OX=83333 GN=uvrD PE=1 SV=1	1.066	0.290146	0.389625		Rod shape-determining protein MreB OS=Escherichia coli (strain K12) OX=83333 GN=mreB PE=1 SV=1	1.098	0.066282	0.132288
30S ribosomal protein S16 OS=Escherichia coli (strain SMS-3-5 / SECEC) OX=439855 GN=rpsP PE=3 SV=1	1.066	0.433573	0.531656		Oligoribonuclease OS=Escherichia coli O157:H7 OX=83334 GN=orn PE=3 SV=2	1.098	0.19859	0.29673
D-glycero-beta-D-manno-heptose-1,7-bisphosphate 7-phosphatase OS=Escherichia coli O6:H1 (strain CFT073 / ATCC 700928 / UPEC) OX=199310 GN=gmhB PE=3 SV=1	1.065	0.490062	0.5806		Inorganic pyrophosphatase OS=Escherichia coli (strain K12) OX=83333 GN=ppa PE=1 SV=2	1.098	0.632573	0.715826
Alkyl hydroperoxide reductase subunit F OS=Escherichia coli (strain K12) OX=83333 GN=ahpF PE=1 SV=2	1.063	0.299579	0.399511		Fumarate hydratase class I, aerobic OS=Escherichia coli O6:H1 (strain CFT073 / ATCC 700928 / UPEC) OX=199310 GN=fumA PE=3 SV=2	1.097	0.025045	0.064145
Chaperone protein HscA OS=Escherichia coli O6:K15:H31 (strain 536 / UPEC) OX=362663 GN=hscA PE=3 SV=1	1.062	0.0162118	0.0488987		DNA replication terminus site-binding protein OS=Escherichia coli (strain ATCC 8739 / DSM 1576 / Crooks) OX=481805 GN=tus PE=3 SV=1	1.097	0.095855	0.172297
Class B acid phosphatase OS=Escherichia coli (strain K12) OX=83333 GN=aphA PE=1 SV=1	1.062	0.0482596	0.102745		Nucleoid occlusion factor SlmA OS=Escherichia coli (strain SMS-3-5 / SECEC) OX=439855 GN=slmA PE=3 SV=1	1.095	0.067394	0.133677
Cell shape-determining protein MreC OS=Escherichia coli (strain K12) OX=83333 GN=mreC PE=1 SV=1	1.062	0.333337	0.435957		Flagellin OS=Escherichia coli (strain K12) OX=83333 GN=fliC PE=1 SV=2	1.095	0.302322	0.415908
ATP-dependent RNA helicase RhlB OS=Escherichia coli (strain SMS-3-5 / SECEC) OX=439855 GN=rhlB PE=3 SV=1	1.061	0.00316942	0.0202548		Transcription elongation factor GreB OS=Escherichia coli (strain K12) OX=83333 GN=greB PE=1 SV=2	1.095	0.337606	0.455343
Aldose 1-epimerase OS=Escherichia coli (strain K12) OX=83333 GN=galM PE=1 SV=1	1.061	0.201037	0.295975		Chromosome partition protein MukE OS=Escherichia coli O157:H7 OX=83334 GN=mukE PE=3 SV=3	1.095	0.457343	0.567308
HTH-type transcriptional regulator HdfR OS=Escherichia coli (strain 55989 / EAEC) OX=585055 GN=hdfR PE=3 SV=1	1.061	0.792171	0.83608		tRNA pseudouridine synthase C OS=Escherichia coli (strain K12) OX=83333 GN=truC PE=1 SV=1	1.095	0.494963	0.598994
Orotate phosphoribosyltransferase OS=Escherichia coli (strain K12 / DH10B) OX=316385 GN=pyrE PE=3 SV=1	1.06	0.238415	0.334682		UPF0438 protein YifE OS=Escherichia coli (strain K12) OX=83333 GN=yifE PE=1 SV=2	1.094	0.15899	0.250278
Inorganic pyrophosphatase OS=Escherichia coli (strain K12) OX=83333 GN=ppa PE=1 SV=2	1.059	0.412584	0.51252		Succinate dehydrogenase iron-sulfur subunit OS=Escherichia coli (strain K12) OX=83333 GN=sdhB PE=1 SV=1	1.094	0.195769	0.294226
Holliday junction ATP-dependent DNA helicase RuvB OS=Escherichia coli (strain 55989 / EAEC) OX=585055 GN=ruvB PE=3 SV=1	1.059	0.585921	0.664079		Probable GTP-binding protein EngB OS=Escherichia coli O6:K15:H31 (strain 536 / UPEC) OX=362663 GN=engB PE=3 SV=2	1.093	0.007483	0.028066
ATP-dependent RNA helicase SrmB OS=Escherichia coli (strain K12) OX=83333 GN=srmB PE=1 SV=1	1.058	0.0454481	0.0985682		Succinate dehydrogenase flavoprotein subunit OS=Escherichia coli (strain K12) OX=83333 GN=sdhA PE=1 SV=1	1.092	0.066878	0.133289
Penicillin-binding protein 1A OS=Escherichia coli (strain K12) OX=83333 GN=mrcA PE=1 SV=1	1.058	0.143715	0.230303		Bifunctional ligase/repressor BirA OS=Escherichia coli (strain K12) OX=83333 GN=birA PE=1 SV=1	1.091	0.024877	0.063965
50S ribosomal protein L28 OS=Escherichia coli (strain SE11) OX=409438 GN=rpmB PE=3 SV=1	1.058	0.479625	0.571797		Pyridoxine/pyridoxamine 5'-phosphate oxidase OS=Escherichia coli O81 (strain ED1a) OX=585397 GN=pdxH PE=3 SV=1	1.09	0.082027	0.154462
50S ribosomal protein L3 OS=Escherichia coli (strain SMS-3-5 / SECEC) OX=439855 GN=rplC PE=3 SV=1	1.057	0.0250342	0.065138		N-acetylglucosamine-6-phosphate deacetylase OS=Escherichia coli (strain K12) OX=83333 GN=nagA PE=1 SV=1	1.09	0.091651	0.167305
50S ribosomal protein L33 OS=Escherichia coli O17:K52:H18 (strain UMN026 / ExPEC) OX=585056 GN=rpmG PE=3 SV=1	1.057	0.0722297	0.135586		Transcriptional regulatory protein RstA OS=Escherichia coli (strain K12) OX=83333 GN=rstA PE=1 SV=2	1.09	0.475033	0.579949
Biotin synthase OS=Escherichia coli O45:K1 (strain S88 / ExPEC) OX=585035 GN=bioB PE=3 SV=1	1.057	0.230372	0.325732		Cytochrome bo(3) ubiquinol oxidase subunit 1 OS=Escherichia coli O6:H1 (strain CFT073 / ATCC 700928 / UPEC) OX=199310 GN=cyoB PE=3 SV=1	1.089	0.060796	0.123887
Nucleoid occlusion factor SlmA OS=Escherichia coli (strain SMS-3-5 / SECEC) OX=439855 GN=slmA PE=3 SV=1	1.057	0.259614	0.357717		Ribosomal RNA small subunit methyltransferase G OS=Escherichia coli O6:H1 (strain CFT073 / ATCC 700928 / UPEC) OX=199310 GN=rsmG PE=3 SV=1	1.089	0.102454	0.181367
tRNA sulfurtransferase OS=Escherichia coli O17:K52:H18 (strain UMN026 / ExPEC) OX=585056 GN=thiI PE=3 SV=1	1.057	0.309846	0.40927		Tol-Pal system protein TolA OS=Escherichia coli (strain K12) OX=83333 GN=tolA PE=1 SV=1	1.089	0.228783	0.332764
30S ribosomal protein S18 OS=Escherichia coli O8 (strain IAI1) OX=585034 GN=rpsR PE=3 SV=1	1.057	0.418799	0.518446		Flavodoxin 1 OS=Escherichia coli O157:H7 OX=83334 GN=fldA PE=3 SV=2	1.089	0.248146	0.352715
Lipoprotein-releasing system ATP-binding protein LolD OS=Escherichia coli (strain K12) OX=83333 GN=lolD PE=1 SV=2	1.057	0.459575	0.556375		Glyoxalase ElbB OS=Escherichia coli (strain K12) OX=83333 GN=elbB PE=1 SV=1	1.089	0.78502	0.844664
Putative symporter YfeH OS=Escherichia coli (strain K12) OX=83333 GN=yfeH PE=3 SV=2	1.057	0.495959	0.58349		Bacterial non-heme ferritin OS=Escherichia coli O6:H1 (strain CFT073 / ATCC 700928 / UPEC) OX=199310 GN=ftnA PE=3 SV=1	1.088	0.386264	0.503346
4-hydroxy-3-methylbut-2-en-1-yl diphosphate synthase (flavodoxin) OS=Escherichia coli O7:K1 (strain IAI39 / ExPEC) OX=585057 GN=ispG PE=3 SV=1	1.056	0.048141	0.102702		Ribose-phosphate pyrophosphokinase OS=Escherichia coli O6:H1 (strain CFT073 / ATCC 700928 / UPEC) OX=199310 GN=prs PE=3 SV=2	1.088	0.512263	0.613378
30S ribosomal protein S10 OS=Escherichia coli (strain UTI89 / UPEC) OX=364106 GN=rpsJ PE=3 SV=1	1.056	0.0997261	0.176863		DNA-binding protein Fis OS=Escherichia coli (strain ATCC 8739 / DSM 1576 / Crooks) OX=481805 GN=fis PE=3 SV=1	1.088	0.725515	0.795505
Ribosomal RNA large subunit methyltransferase E OS=Escherichia coli O157:H7 (strain EC4115 / EHEC) OX=444450 GN=rlmE PE=3 SV=1	1.056	0.215649	0.313633		Membrane protein insertase YidC OS=Escherichia coli (strain K12 / DH10B) OX=316385 GN=yidC PE=3 SV=1	1.087	0.026286	0.066923
Inner membrane protein YccF OS=Escherichia coli (strain K12) OX=83333 GN=yccF PE=1 SV=1	1.056	0.316041	0.415973		Aldehyde-alcohol dehydrogenase OS=Escherichia coli O157:H7 OX=83334 GN=adhE PE=3 SV=2	1.087	0.083907	0.156898
Uncharacterized protein YaeQ OS=Escherichia coli (strain K12) OX=83333 GN=yaeQ PE=1 SV=1	1.056	0.374352	0.478639		Chaperone protein YcdY OS=Escherichia coli (strain K12) OX=83333 GN=ycdY PE=1 SV=1	1.087	0.203723	0.302755
1-deoxy-D-xylulose 5-phosphate reductoisomerase OS=Escherichia coli O157:H7 OX=83334 GN=dxr PE=3 SV=1	1.055	0.00354282	0.0213547		Uncharacterized protein YecR OS=Escherichia coli (strain K12) OX=83333 GN=yecR PE=4 SV=1	1.086	0.034966	0.08371
Endo-type membrane-bound lytic murein transglycosylase A OS=Escherichia coli O127:H6 (strain E2348/69 / EPEC) OX=574521 GN=emtA PE=3 SV=1	1.055	0.0184905	0.0531798		Phosphoribosylformylglycinamidine synthase OS=Escherichia coli (strain K12) OX=83333 GN=purL PE=1 SV=3	1.086	0.1395	0.226636
Tetraacyldisaccharide 4'-kinase OS=Escherichia coli (strain K12) OX=83333 GN=lpxK PE=1 SV=2	1.055	0.0341237	0.0814276		DNA helicase II OS=Escherichia coli (strain K12) OX=83333 GN=uvrD PE=1 SV=1	1.085	0.043628	0.098681
Glycerol-3-phosphate transporter OS=Escherichia coli (strain K12) OX=83333 GN=glpT PE=1 SV=1	1.054	0.29484	0.395071		2-dehydro-3-deoxyphosphooctonate aldolase OS=Escherichia coli (strain UTI89 / UPEC) OX=364106 GN=kdsA PE=3 SV=1	1.085	0.05657	0.117725
Nitrite transporter NirC OS=Escherichia coli (strain K12) OX=83333 GN=nirC PE=1 SV=1	1.054	0.540835	0.623059		N-methyl-L-tryptophan oxidase OS=Escherichia coli (strain K12) OX=83333 GN=solA PE=1 SV=1	1.085	0.217177	0.318086
Transcriptional regulatory protein CpxR OS=Escherichia coli (strain K12) OX=83333 GN=cpxR PE=1 SV=1	1.054	0.849457	0.885964		Tyrosine recombinase XerC OS=Escherichia coli O6:K15:H31 (strain 536 / UPEC) OX=362663 GN=xerC PE=3 SV=1	1.084	0.055676	0.116366
Threonylcarbamoyl-AMP synthase OS=Escherichia coli (strain K12 / DH10B) OX=316385 GN=tsaC PE=3 SV=1	1.053	0.165735	0.255987		Amidophosphoribosyltransferase OS=Escherichia coli (strain K12) OX=83333 GN=purF PE=1 SV=2	1.084	0.302462	0.415953
HTH-type transcriptional repressor PurR OS=Escherichia coli O1:K1 / APEC OX=405955 GN=purR PE=3 SV=1	1.053	0.216158	0.314005		Translation initiation factor IF-1 OS=Escherichia coli (strain K12) OX=83333 GN=infA PE=1 SV=2	1.084	0.371745	0.490397
Phosphoribosylformylglycinamidine synthase OS=Escherichia coli (strain K12) OX=83333 GN=purL PE=1 SV=3	1.052	0.00865863	0.0338416		Signal peptidase I OS=Escherichia coli (strain K12) OX=83333 GN=lepB PE=1 SV=2	1.084	0.464937	0.573467
Regulator of nucleoside diphosphate kinase OS=Escherichia coli (strain K12) OX=83333 GN=rnk PE=1 SV=1	1.052	0.039894	0.0893404		Primosomal replication protein N OS=Escherichia coli O6:K15:H31 (strain 536 / UPEC) OX=362663 GN=priB PE=3 SV=1	1.082	0.070225	0.137784
D-serine/D-alanine/glycine transporter OS=Escherichia coli O6:H1 (strain CFT073 / ATCC 700928 / UPEC) OX=199310 GN=cycA PE=1 SV=1	1.052	0.153886	0.243139		Cell division ATP-binding protein FtsE OS=Escherichia coli O6:H1 (strain CFT073 / ATCC 700928 / UPEC) OX=199310 GN=ftsE PE=3 SV=1	1.081	0.091059	0.166473
dTDP-4-dehydrorhamnose reductase OS=Escherichia coli (strain K12) OX=83333 GN=rfbD PE=3 SV=2	1.052	0.274051	0.373414		L-cystine-binding protein FliY OS=Escherichia coli (strain K12) OX=83333 GN=fliY PE=1 SV=1	1.081	0.335942	0.454052
Ribosome maturation factor RimP OS=Escherichia coli (strain K12) OX=83333 GN=rimP PE=1 SV=2	1.052	0.373195	0.477489		Fatty acid metabolism regulator protein OS=Escherichia coli O9:H4 (strain HS) OX=331112 GN=fadR PE=3 SV=1	1.08	0.314771	0.429948
C4-dicarboxylic acid transporter DauA OS=Escherichia coli (strain K12) OX=83333 GN=dauA PE=1 SV=2	1.052	0.867163	0.900133		Ribosomal RNA large subunit methyltransferase K/L OS=Escherichia coli (strain ATCC 8739 / DSM 1576 / Crooks) OX=481805 GN=rlmL PE=3 SV=1	1.079	0.027865	0.070018
Chaperone protein YcdY OS=Escherichia coli (strain K12) OX=83333 GN=ycdY PE=1 SV=1	1.051	0.297326	0.397255		2-octaprenylphenol hydroxylase OS=Escherichia coli (strain K12) OX=83333 GN=ubiI PE=1 SV=2	1.079	0.029511	0.073018
Negative regulator of flagellin synthesis OS=Escherichia coli (strain K12) OX=83333 GN=flgM PE=1 SV=1	1.051	0.519953	0.607485		Isoleucine--tRNA ligase OS=Escherichia coli (strain ATCC 8739 / DSM 1576 / Crooks) OX=481805 GN=ileS PE=3 SV=1	1.079	0.063973	0.128681
NAD kinase OS=Escherichia coli O7:K1 (strain IAI39 / ExPEC) OX=585057 GN=nadK PE=3 SV=1	1.05	0.157029	0.245807		30S ribosomal protein S9 OS=Escherichia coli (strain K12) OX=83333 GN=rpsI PE=1 SV=2	1.078	0.815991	0.866908
Ribonuclease 3 OS=Escherichia coli O6:H1 (strain CFT073 / ATCC 700928 / UPEC) OX=199310 GN=rnc PE=3 SV=1	1.05	0.216713	0.314533		Heat shock protein HslJ OS=Escherichia coli (strain K12) OX=83333 GN=hslJ PE=1 SV=1	1.075	0.078692	0.149247
DNA-binding protein H-NS OS=Escherichia coli O6:H1 (strain CFT073 / ATCC 700928 / UPEC) OX=199310 GN=hns PE=3 SV=2	1.049	0.346038	0.449716		Ribosomal RNA large subunit methyltransferase M OS=Escherichia coli O7:K1 (strain IAI39 / ExPEC) OX=585057 GN=rlmM PE=3 SV=1	1.075	0.258317	0.363152
23S rRNA (guanosine-2'-O-)-methyltransferase RlmB OS=Escherichia coli (strain K12) OX=83333 GN=rlmB PE=1 SV=1	1.048	0.000845388	0.00974582		tRNA pseudouridine synthase A OS=Escherichia coli O8 (strain IAI1) OX=585034 GN=truA PE=3 SV=1	1.075	0.414595	0.529867
Uncharacterized protein YibN OS=Escherichia coli (strain K12) OX=83333 GN=yibN PE=1 SV=1	1.048	0.563893	0.644416		Uncharacterized protein YcjX OS=Escherichia coli (strain K12) OX=83333 GN=ycjX PE=1 SV=1	1.075	0.692656	0.76913
Carboxy-S-adenosyl-L-methionine synthase OS=Escherichia coli (strain 55989 / EAEC) OX=585055 GN=cmoA PE=3 SV=1	1.048	0.751657	0.809896		Histidine--tRNA ligase OS=Escherichia coli O81 (strain ED1a) OX=585397 GN=hisS PE=3 SV=1	1.074	0.009407	0.032498
Flagellar hook-length control protein OS=Escherichia coli (strain K12) OX=83333 GN=fliK PE=3 SV=1	1.048	0.961634	0.968941		S-formylglutathione hydrolase YeiG OS=Escherichia coli (strain K12 / DH10B) OX=316385 GN=yeiG PE=3 SV=1	1.074	0.132167	0.216549
Uncharacterized protein YfcL OS=Escherichia coli (strain K12) OX=83333 GN=yfcL PE=4 SV=1	1.047	0.206495	0.302095		Motility protein A OS=Escherichia coli (strain K12) OX=83333 GN=motA PE=1 SV=1	1.074	0.335654	0.453822
ATP-dependent 6-phosphofructokinase isozyme 1 OS=Escherichia coli O81 (strain ED1a) OX=585397 GN=pfkA PE=3 SV=1	1.047	0.378536	0.483158		Ketol-acid reductoisomerase (NADP(+)) OS=Escherichia coli O9:H4 (strain HS) OX=331112 GN=ilvC PE=3 SV=1	1.074	0.541098	0.638379
50S ribosomal protein L22 OS=Escherichia coli O1:K1 / APEC OX=405955 GN=rplV PE=3 SV=1	1.047	0.410757	0.511831		Uncharacterized protein YiiD OS=Escherichia coli O157:H7 OX=83334 GN=yiiD PE=4 SV=1	1.073	0.058494	0.121342
Chromosomal replication initiator protein DnaA OS=Escherichia coli (strain ATCC 8739 / DSM 1576 / Crooks) OX=481805 GN=dnaA PE=3 SV=1	1.046	0.0607017	0.120014		2,3-bisphosphoglycerate-independent phosphoglycerate mutase OS=Escherichia coli O1:K1 / APEC OX=405955 GN=gpmI PE=3 SV=1	1.073	0.097125	0.174012
Hexitol phosphatase B OS=Escherichia coli O157:H7 OX=83334 GN=hxpB PE=3 SV=1	1.046	0.0957518	0.171913		Sensor protein BasS OS=Escherichia coli (strain K12) OX=83333 GN=basS PE=1 SV=1	1.073	0.668124	0.747491
Phosphoglycerol transferase I OS=Escherichia coli O157:H7 OX=83334 GN=mdoB PE=3 SV=2	1.045	0.112802	0.192301		Uncharacterized protein YheV OS=Escherichia coli O6:H1 (strain CFT073 / ATCC 700928 / UPEC) OX=199310 GN=yheV PE=4 SV=1	1.072	0.230802	0.333978
Probable transcriptional regulatory protein YebC OS=Escherichia coli (strain K12) OX=83333 GN=yebC PE=1 SV=1	1.045	0.854228	0.889284		50S ribosomal protein L31 OS=Escherichia coli O17:K52:H18 (strain UMN026 / ExPEC) OX=585056 GN=rpmE PE=3 SV=1	1.072	0.45221	0.562634
6-phospho-beta-glucosidase BglA OS=Escherichia coli (strain K12) OX=83333 GN=bglA PE=1 SV=2	1.045	0.992027	0.992562		Lipid A export ATP-binding/permease protein MsbA OS=Escherichia coli O6:H1 (strain CFT073 / ATCC 700928 / UPEC) OX=199310 GN=msbA PE=3 SV=1	1.071	0.098926	0.1765
Ecotin OS=Escherichia coli O139:H28 (strain E24377A / ETEC) OX=331111 GN=eco PE=3 SV=1	1.044	0.0714478	0.134254		Uncharacterized protease YegQ OS=Escherichia coli (strain K12) OX=83333 GN=yegQ PE=3 SV=1	1.071	0.504049	0.605774
UPF0265 protein YeeX OS=Escherichia coli (strain SE11) OX=409438 GN=yeeX PE=3 SV=1	1.044	0.542828	0.625035		PTS system mannitol-specific EIICBA component OS=Escherichia coli (strain K12) OX=83333 GN=mtlA PE=1 SV=1	1.071	0.537402	0.636906
Riboflavin biosynthesis protein RibF OS=Escherichia coli (strain K12) OX=83333 GN=ribF PE=1 SV=1	1.043	0.127002	0.21093		50S ribosomal protein L22 OS=Escherichia coli O1:K1 / APEC OX=405955 GN=rplV PE=3 SV=1	1.071	0.898189	0.925087
Small heat shock protein IbpA OS=Escherichia coli (strain K12 / MC4100 / BW2952) OX=595496 GN=ibpA PE=3 SV=1	1.043	0.644862	0.71602		Fumarate reductase flavoprotein subunit OS=Escherichia coli (strain K12) OX=83333 GN=frdA PE=1 SV=3	1.07	0.052465	0.111532
tRNA/tmRNA (uracil-C(5))-methyltransferase OS=Escherichia coli O81 (strain ED1a) OX=585397 GN=trmA PE=3 SV=1	1.043	0.760355	0.814869		Ribosomal RNA small subunit methyltransferase B OS=Escherichia coli (strain K12 / MC4100 / BW2952) OX=595496 GN=rsmB PE=3 SV=1	1.07	0.12716	0.211312
Glutathione reductase OS=Escherichia coli (strain K12) OX=83333 GN=gor PE=1 SV=1	1.042	0.0919694	0.167393		ATPase RavA OS=Escherichia coli (strain SMS-3-5 / SECEC) OX=439855 GN=ravA PE=3 SV=1	1.07	0.366052	0.484881
Prophage bactoprenol glucosyl transferase homolog OS=Escherichia coli (strain K12) OX=83333 GN=yfdH PE=1 SV=1	1.042	0.616828	0.689636		GTPase Era OS=Escherichia coli (strain K12 / DH10B) OX=316385 GN=era PE=3 SV=1	1.07	0.730027	0.797099
Constitutive ornithine decarboxylase OS=Escherichia coli (strain K12) OX=83333 GN=speC PE=1 SV=2	1.041	0.169224	0.260501		GTP-binding protein TypA/BipA OS=Escherichia coli O157:H7 OX=83334 GN=typA PE=3 SV=1	1.069	0.041344	0.095561
Protoporphyrinogen IX dehydrogenase [menaquinone] OS=Escherichia coli O6:H1 (strain CFT073 / ATCC 700928 / UPEC) OX=199310 GN=hemG PE=3 SV=1	1.041	0.233846	0.329264		Probable phosphoglycerate mutase GpmB OS=Escherichia coli O8 (strain IAI1) OX=585034 GN=gpmB PE=3 SV=1	1.069	0.242731	0.347455
Thioredoxin 2 OS=Escherichia coli O157:H7 OX=83334 GN=trxC PE=3 SV=1	1.041	0.418281	0.518446		DNA replication and repair protein RecF OS=Escherichia coli O7:K1 (strain IAI39 / ExPEC) OX=585057 GN=recF PE=3 SV=1	1.069	0.502214	0.604541
Putative glutamine amidotransferase YafJ OS=Escherichia coli (strain K12) OX=83333 GN=yafJ PE=1 SV=1	1.041	0.51255	0.599212		tRNA threonylcarbamoyladenosine dehydratase OS=Escherichia coli (strain K12) OX=83333 GN=tcdA PE=1 SV=1	1.068	0.002306	0.01419
Uncharacterized metal-dependent hydrolase YcfH OS=Escherichia coli O157:H7 OX=83334 GN=ycfH PE=3 SV=1	1.041	0.775169	0.828498		Cysteine desulfurase IscS OS=Escherichia coli O6:K15:H31 (strain 536 / UPEC) OX=362663 GN=iscS PE=3 SV=1	1.068	0.172281	0.266946
D-aminoacyl-tRNA deacylase OS=Escherichia coli (strain K12 / MC4100 / BW2952) OX=595496 GN=dtd PE=3 SV=1	1.04	0.447391	0.543753		Zinc transport protein ZntB OS=Escherichia coli O6:K15:H31 (strain 536 / UPEC) OX=362663 GN=zntB PE=3 SV=1	1.067	0.393628	0.511212
Succinate dehydrogenase iron-sulfur subunit OS=Escherichia coli (strain K12) OX=83333 GN=sdhB PE=1 SV=1	1.04	0.683073	0.751475		Uracil phosphoribosyltransferase OS=Escherichia coli O1:K1 / APEC OX=405955 GN=upp PE=3 SV=1	1.067	0.930183	0.951425
DNA polymerase III subunit delta' OS=Escherichia coli (strain K12) OX=83333 GN=holB PE=1 SV=2	1.039	0.131567	0.215773		Arginine--tRNA ligase OS=Escherichia coli O6:K15:H31 (strain 536 / UPEC) OX=362663 GN=argS PE=3 SV=1	1.067	0.954677	0.967232
5'/3'-nucleotidase SurE OS=Escherichia coli O7:K1 (strain IAI39 / ExPEC) OX=585057 GN=surE PE=3 SV=1	1.039	0.525569	0.61212		30S ribosomal protein S3 OS=Escherichia coli O139:H28 (strain E24377A / ETEC) OX=331111 GN=rpsC PE=3 SV=1	1.066	0.925554	0.947445
Ribosomal RNA small subunit methyltransferase I OS=Escherichia coli O157:H7 OX=83334 GN=rsmI PE=3 SV=1	1.038	0.110488	0.190015		Pyridoxine 4-dehydrogenase OS=Escherichia coli (strain K12) OX=83333 GN=pdxI PE=1 SV=1	1.065	0.128905	0.212834
Probable endonuclease 4 OS=Escherichia coli (strain SMS-3-5 / SECEC) OX=439855 GN=nfo PE=3 SV=1	1.038	0.54078	0.623059		tRNA threonylcarbamoyladenosine biosynthesis protein TsaB OS=Escherichia coli (strain K12) OX=83333 GN=tsaB PE=1 SV=1	1.065	0.662929	0.742485
UDP-N-acetylmuramate--L-alanyl-gamma-D-glutamyl-meso-2,6-diaminoheptandioate ligase OS=Escherichia coli (strain K12) OX=83333 GN=mpl PE=1 SV=3	1.037	0.206132	0.301682		50S ribosomal protein L28 OS=Escherichia coli (strain SE11) OX=409438 GN=rpmB PE=3 SV=1	1.064	0.022343	0.058829
Aconitate hydratase A OS=Escherichia coli (strain K12) OX=83333 GN=acnA PE=1 SV=3	1.037	0.221698	0.318538		N-acetylmuramoyl-L-alanine amidase AmiA OS=Escherichia coli (strain K12) OX=83333 GN=amiA PE=1 SV=1	1.064	0.115475	0.197861
Threonine--tRNA ligase OS=Escherichia coli (strain UTI89 / UPEC) OX=364106 GN=thrS PE=3 SV=1	1.037	0.271955	0.371103		Anaerobic glycerol-3-phosphate dehydrogenase subunit C OS=Escherichia coli O157:H7 OX=83334 GN=glpC PE=3 SV=1	1.064	0.152287	0.242301
tRNA dimethylallyltransferase OS=Escherichia coli O17:K52:H18 (strain UMN026 / ExPEC) OX=585056 GN=miaA PE=3 SV=1	1.037	0.481928	0.573342		High frequency lysogenization protein HflD OS=Escherichia coli O157:H7 (strain EC4115 / EHEC) OX=444450 GN=hflD PE=3 SV=1	1.064	0.20806	0.30754
Motility protein A OS=Escherichia coli (strain K12) OX=83333 GN=motA PE=1 SV=1	1.037	0.996073	0.996073		50S ribosomal protein L23 OS=Escherichia coli O157:H7 OX=83334 GN=rplW PE=3 SV=1	1.063	0.061478	0.124967
Fatty acid metabolism regulator protein OS=Escherichia coli O9:H4 (strain HS) OX=331112 GN=fadR PE=3 SV=1	1.036	0.0294146	0.0730057		Ferric uptake regulation protein OS=Escherichia coli O6:H1 (strain CFT073 / ATCC 700928 / UPEC) OX=199310 GN=fur PE=3 SV=1	1.063	0.109342	0.190668
Uncharacterized protein YdiJ OS=Escherichia coli (strain K12) OX=83333 GN=ydiJ PE=4 SV=1	1.036	0.588299	0.666367		30S ribosomal protein S6 OS=Escherichia coli O45:K1 (strain S88 / ExPEC) OX=585035 GN=rpsF PE=3 SV=1	1.062	0.226814	0.330441
Mannitol-1-phosphate 5-dehydrogenase OS=Escherichia coli (strain K12 / MC4100 / BW2952) OX=595496 GN=mtlD PE=3 SV=1	1.036	0.939687	0.952998		N-ethylmaleimide reductase OS=Escherichia coli (strain K12) OX=83333 GN=nemA PE=2 SV=1	1.062	0.3421	0.460758
UPF0176 protein YceA OS=Escherichia coli (strain K12) OX=83333 GN=yceA PE=1 SV=2	1.035	0.539175	0.622498		Ribonucleoside-diphosphate reductase 1 subunit beta OS=Escherichia coli O157:H7 OX=83334 GN=nrdB PE=3 SV=2	1.062	0.360868	0.479764
30S ribosomal protein S20 OS=Escherichia coli (strain K12 / MC4100 / BW2952) OX=595496 GN=rpsT PE=3 SV=1	1.033	0.219039	0.316579		Oxygen-independent coproporphyrinogen III oxidase OS=Escherichia coli (strain K12) OX=83333 GN=hemN PE=1 SV=4	1.062	0.487117	0.590798
HTH-type transcriptional repressor FabR OS=Escherichia coli O9:H4 (strain HS) OX=331112 GN=fabR PE=3 SV=1	1.033	0.276806	0.375377		Ribosome maturation factor RimM OS=Escherichia coli O157:H7 (strain EC4115 / EHEC) OX=444450 GN=rimM PE=3 SV=1	1.061	0.014235	0.042148
Alanine racemase, biosynthetic OS=Escherichia coli O157:H7 OX=83334 GN=alr PE=3 SV=1	1.032	0.775799	0.828695		Flagellar protein FliO OS=Escherichia coli (strain K12) OX=83333 GN=fliO PE=3 SV=3	1.061	0.156168	0.247148
DnaA regulatory inactivator Hda OS=Escherichia coli (strain K12) OX=83333 GN=hda PE=1 SV=2	1.032	0.966317	0.971813		Penicillin-binding protein activator LpoA OS=Escherichia coli (strain K12) OX=83333 GN=lpoA PE=1 SV=1	1.061	0.203209	0.302341
Quinone-dependent D-lactate dehydrogenase OS=Escherichia coli (strain K12) OX=83333 GN=dld PE=1 SV=3	1.031	0.213881	0.311184		Probable phospholipid ABC transporter-binding protein MlaD OS=Escherichia coli (strain K12) OX=83333 GN=mlaD PE=1 SV=1	1.06	0.021501	0.057515
Elongation factor Tu 2 OS=Escherichia coli O1:K1 / APEC OX=405955 GN=tuf2 PE=3 SV=1	1.031	0.729713	0.793855		Peptide methionine sulfoxide reductase MsrB OS=Escherichia coli O81 (strain ED1a) OX=585397 GN=msrB PE=3 SV=1	1.06	0.182283	0.27895
Cytosine deaminase OS=Escherichia coli (strain K12) OX=83333 GN=codA PE=1 SV=3	1.03	0.21085	0.307256		dTDP-4-dehydrorhamnose reductase OS=Escherichia coli (strain K12) OX=83333 GN=rfbD PE=3 SV=2	1.06	0.248028	0.352677
Transcriptional regulatory protein RstA OS=Escherichia coli (strain K12) OX=83333 GN=rstA PE=1 SV=2	1.03	0.296142	0.395816		Fumarate reductase subunit C OS=Escherichia coli (strain UTI89 / UPEC) OX=364106 GN=frdC PE=3 SV=1	1.06	0.932723	0.952253
Outer membrane protein assembly factor BamD OS=Escherichia coli O6:H1 (strain CFT073 / ATCC 700928 / UPEC) OX=199310 GN=bamD PE=3 SV=1	1.03	0.508449	0.595168		Phage shock protein A OS=Escherichia coli (strain K12) OX=83333 GN=pspA PE=1 SV=2	1.059	0.131911	0.216314
UPF0227 protein YcfP OS=Escherichia coli O9:H4 (strain HS) OX=331112 GN=ycfP PE=3 SV=1	1.03	0.806135	0.847686		Glycine--tRNA ligase beta subunit OS=Escherichia coli (strain K12 / MC4100 / BW2952) OX=595496 GN=glyS PE=3 SV=1	1.059	0.764453	0.827388
tRNA pseudouridine synthase D OS=Escherichia coli (strain K12) OX=83333 GN=truD PE=1 SV=1	1.029	0.0181411	0.0525412		Phosphoadenosine phosphosulfate reductase OS=Escherichia coli O157:H7 (strain EC4115 / EHEC) OX=444450 GN=cysH PE=3 SV=1	1.059	0.836891	0.879571
Glutamate--cysteine ligase OS=Escherichia coli O8 (strain IAI1) OX=585034 GN=gshA PE=3 SV=1	1.029	0.119497	0.201129		50S ribosomal protein L21 OS=Escherichia coli (strain K12 / MC4100 / BW2952) OX=595496 GN=rplU PE=3 SV=1	1.058	0.061602	0.125154
DNA primase OS=Escherichia coli O6:H1 (strain CFT073 / ATCC 700928 / UPEC) OX=199310 GN=dnaG PE=3 SV=1	1.029	0.176863	0.269136		LexA repressor OS=Escherichia coli O157:H7 OX=83334 GN=lexA PE=3 SV=1	1.058	0.087483	0.161692
Glycerol-3-phosphate dehydrogenase [NAD(P)+] OS=Escherichia coli (strain ATCC 8739 / DSM 1576 / Crooks) OX=481805 GN=gpsA PE=3 SV=1	1.029	0.384566	0.489172		Chaperone protein HtpG OS=Escherichia coli O6:K15:H31 (strain 536 / UPEC) OX=362663 GN=htpG PE=3 SV=1	1.058	0.229186	0.332764
Pyrimidine-specific ribonucleoside hydrolase RihA OS=Escherichia coli (strain K12 / MC4100 / BW2952) OX=595496 GN=rihA PE=3 SV=1	1.029	0.425292	0.523925		30S ribosomal protein S21 OS=Escherichia coli O17:K52:H18 (strain UMN026 / ExPEC) OX=585056 GN=rpsU PE=3 SV=1	1.058	0.585421	0.678413
Transcriptional regulator MraZ OS=Escherichia coli O127:H6 (strain E2348/69 / EPEC) OX=574521 GN=mraZ PE=3 SV=1	1.029	0.865183	0.898831		RNA-binding protein YhbY OS=Escherichia coli (strain K12) OX=83333 GN=yhbY PE=1 SV=1	1.057	0.037983	0.089597
3-oxoacyl-[acyl-carrier-protein] synthase 3 OS=Escherichia coli O6:H1 (strain CFT073 / ATCC 700928 / UPEC) OX=199310 GN=fabH PE=3 SV=1	1.028	0.0957399	0.171913		Thiol:disulfide interchange protein DsbC OS=Escherichia coli (strain K12) OX=83333 GN=dsbC PE=1 SV=1	1.057	0.231821	0.334322
Multiphosphoryl transfer protein OS=Escherichia coli O157:H7 OX=83334 GN=fruB PE=3 SV=1	1.028	0.556507	0.63821		Low affinity potassium transport system protein kup OS=Escherichia coli O157:H7 OX=83334 GN=kup PE=3 SV=1	1.057	0.25066	0.354717
Iron-binding protein IscA OS=Escherichia coli (strain 55989 / EAEC) OX=585055 GN=iscA PE=3 SV=1	1.028	0.597291	0.67429		5'/3'-nucleotidase SurE OS=Escherichia coli O7:K1 (strain IAI39 / ExPEC) OX=585057 GN=surE PE=3 SV=1	1.057	0.558208	0.654158
Ion-translocating oxidoreductase complex subunit C OS=Escherichia coli (strain ATCC 8739 / DSM 1576 / Crooks) OX=481805 GN=rsxC PE=3 SV=1	1.028	0.757741	0.814324		Lysine--tRNA ligase OS=Escherichia coli O6:H1 (strain CFT073 / ATCC 700928 / UPEC) OX=199310 GN=lysS PE=3 SV=2	1.056	0.027294	0.069095
Non-specific ribonucleoside hydrolase RihC OS=Escherichia coli O139:H28 (strain E24377A / ETEC) OX=331111 GN=rihC PE=3 SV=1	1.028	0.782858	0.831688		Uncharacterized protein YecA OS=Escherichia coli (strain K12) OX=83333 GN=yecA PE=4 SV=1	1.056	0.14338	0.230221
Glycerophosphodiester phosphodiesterase, periplasmic OS=Escherichia coli (strain K12) OX=83333 GN=glpQ PE=1 SV=2	1.027	0.273414	0.372747		30S ribosomal protein S16 OS=Escherichia coli (strain SMS-3-5 / SECEC) OX=439855 GN=rpsP PE=3 SV=1	1.056	0.927991	0.949672
Cytosine permease OS=Escherichia coli (strain K12) OX=83333 GN=codB PE=1 SV=1	1.027	0.639379	0.710357		Arginine ABC transporter permease protein ArtQ OS=Escherichia coli O6:H1 (strain CFT073 / ATCC 700928 / UPEC) OX=199310 GN=artQ PE=3 SV=1	1.054	0.226065	0.329724
Ribosomal RNA large subunit methyltransferase H OS=Escherichia coli O45:K1 (strain S88 / ExPEC) OX=585035 GN=rlmH PE=3 SV=1	1.026	0.265148	0.363522		Outer-membrane lipoprotein LolB OS=Escherichia coli O8 (strain IAI1) OX=585034 GN=lolB PE=3 SV=1	1.054	0.249969	0.354521
Cytochrome bd-I ubiquinol oxidase subunit 1 OS=Escherichia coli O6:H1 (strain CFT073 / ATCC 700928 / UPEC) OX=199310 GN=cydA PE=3 SV=1	1.025	0.159215	0.248181		DNA-binding transcriptional activator MhpR OS=Escherichia coli (strain K12) OX=83333 GN=mhpR PE=4 SV=2	1.054	0.349052	0.468811
30S ribosomal protein S8 OS=Escherichia coli (strain UTI89 / UPEC) OX=364106 GN=rpsH PE=3 SV=1	1.025	0.449604	0.546263		D-glycero-beta-D-manno-heptose-1,7-bisphosphate 7-phosphatase OS=Escherichia coli O6:H1 (strain CFT073 / ATCC 700928 / UPEC) OX=199310 GN=gmhB PE=3 SV=1	1.054	0.544836	0.641829
Rhamnosyltransferase WbbL OS=Escherichia coli (strain K12) OX=83333 GN=wbbL PE=1 SV=1	1.025	0.496278	0.583681		Peptide chain release factor 3 OS=Escherichia coli O8 (strain IAI1) OX=585034 GN=prfC PE=3 SV=1	1.053	0.008262	0.029715
30S ribosomal protein S13 OS=Escherichia coli (strain UTI89 / UPEC) OX=364106 GN=rpsM PE=3 SV=1	1.025	0.699299	0.76638		ABC transporter ATP-binding protein uup OS=Escherichia coli (strain K12) OX=83333 GN=uup PE=1 SV=2	1.053	0.125861	0.210902
Beta sliding clamp OS=Escherichia coli (strain K12) OX=83333 GN=dnaN PE=1 SV=1	1.025	0.73983	0.802275		Co-chaperone protein DjlA OS=Escherichia coli (strain K12) OX=83333 GN=djlA PE=1 SV=1	1.053	0.281819	0.392327
UPF0070 protein YfgM OS=Escherichia coli (strain K12) OX=83333 GN=yfgM PE=3 SV=1	1.024	0.0958511	0.171913		Protein RecA OS=Escherichia coli O7:K1 (strain IAI39 / ExPEC) OX=585057 GN=recA PE=3 SV=1	1.053	0.328285	0.44558
Murein hydrolase activator NlpD OS=Escherichia coli (strain K12) OX=83333 GN=nlpD PE=1 SV=1	1.024	0.225249	0.320038		Uncharacterized protein YdbD OS=Escherichia coli (strain K12) OX=83333 GN=ydbD PE=4 SV=2	1.052	0.303278	0.416925
Glutaminase 2 OS=Escherichia coli O157:H7 OX=83334 GN=glsA2 PE=3 SV=1	1.024	0.224805	0.320038		DNA replication protein DnaC OS=Escherichia coli O157:H7 OX=83334 GN=dnaC PE=3 SV=1	1.052	0.496605	0.600792
Uncharacterized protein YiiQ OS=Escherichia coli (strain K12) OX=83333 GN=yiiQ PE=3 SV=1	1.024	0.365138	0.469283		Uncharacterized HTH-type transcriptional regulator YihW OS=Escherichia coli (strain K12) OX=83333 GN=yihW PE=4 SV=2	1.052	0.577289	0.672356
Pyruvate formate-lyase 1-activating enzyme OS=Escherichia coli O6:H1 (strain CFT073 / ATCC 700928 / UPEC) OX=199310 GN=pflA PE=3 SV=2	1.023	0.153594	0.242885		UvrABC system protein A OS=Escherichia coli O157:H7 OX=83334 GN=uvrA PE=3 SV=1	1.051	0.314871	0.429948
Serine acetyltransferase OS=Escherichia coli O157:H7 OX=83334 GN=cysE PE=3 SV=1	1.023	0.744756	0.806439		Iron-sulfur cluster assembly protein CyaY OS=Escherichia coli O9:H4 (strain HS) OX=331112 GN=cyaY PE=3 SV=1	1.051	0.799209	0.857296
Methyl-accepting chemotaxis protein IV OS=Escherichia coli (strain K12) OX=83333 GN=tap PE=1 SV=2	1.023	0.754859	0.812603		S-adenosylmethionine:tRNA ribosyltransferase-isomerase OS=Escherichia coli O157:H7 (strain EC4115 / EHEC) OX=444450 GN=queA PE=3 SV=1	1.05	0.041405	0.095561
N-acetylglucosamine repressor OS=Escherichia coli (strain K12) OX=83333 GN=nagC PE=2 SV=1	1.022	0.16574	0.255987		tRNA uridine 5-carboxymethylaminomethyl modification enzyme MnmG OS=Escherichia coli (strain UTI89 / UPEC) OX=364106 GN=mnmG PE=3 SV=1	1.05	0.044623	0.100013
Uridine phosphorylase OS=Escherichia coli (strain K12) OX=83333 GN=udp PE=1 SV=3	1.022	0.314065	0.413959		UvrABC system protein C OS=Escherichia coli (strain ATCC 8739 / DSM 1576 / Crooks) OX=481805 GN=uvrC PE=3 SV=1	1.05	0.61422	0.703949
Methyl-accepting chemotaxis protein III OS=Escherichia coli (strain K12) OX=83333 GN=trg PE=1 SV=3	1.022	0.497619	0.585073		Ribonuclease 3 OS=Escherichia coli O6:H1 (strain CFT073 / ATCC 700928 / UPEC) OX=199310 GN=rnc PE=3 SV=1	1.05	0.649017	0.728867
Peptide chain release factor 1 OS=Escherichia coli O127:H6 (strain E2348/69 / EPEC) OX=574521 GN=prfA PE=3 SV=1	1.022	0.863902	0.898255		Uncharacterized protein YdiJ OS=Escherichia coli (strain K12) OX=83333 GN=ydiJ PE=4 SV=1	1.049	0.106719	0.187623
Triosephosphate isomerase OS=Escherichia coli O139:H28 (strain E24377A / ETEC) OX=331111 GN=tpiA PE=3 SV=1	1.021	0.0840815	0.154858		Protein-export protein SecB OS=Escherichia coli (strain K12 / MC4100 / BW2952) OX=595496 GN=secB PE=3 SV=1	1.048	0.196826	0.29478
Chemotaxis response regulator protein-glutamate methylesterase OS=Escherichia coli O157:H7 OX=83334 GN=cheB PE=3 SV=1	1.021	0.729578	0.793855		30S ribosomal protein S14 OS=Escherichia coli O8 (strain IAI1) OX=585034 GN=rpsN PE=3 SV=1	1.048	0.314072	0.429466
ATP-binding/permease protein CydD OS=Escherichia coli (strain K12) OX=83333 GN=cydD PE=1 SV=3	1.021	0.996065	0.996073		Phosphatase NudJ OS=Escherichia coli (strain UTI89 / UPEC) OX=364106 GN=nudJ PE=3 SV=1	1.048	0.456877	0.567158
Inosine-5'-monophosphate dehydrogenase OS=Escherichia coli O157:H7 OX=83334 GN=guaB PE=3 SV=1	1.02	0.413411	0.513376		UPF0441 protein YgiB OS=Escherichia coli O157:H7 (strain EC4115 / EHEC) OX=444450 GN=ygiB PE=3 SV=1	1.047	0.062236	0.125712
2-amino-4-hydroxy-6-hydroxymethyldihydropteridine pyrophosphokinase OS=Escherichia coli (strain K12) OX=83333 GN=folK PE=1 SV=3	1.02	0.779747	0.830864		Uncharacterized lipoprotein YmbA OS=Escherichia coli (strain K12) OX=83333 GN=ymbA PE=3 SV=2	1.047	0.109276	0.190668
tRNA-2-methylthio-N(6)-dimethylallyladenosine synthase OS=Escherichia coli (strain K12) OX=83333 GN=miaB PE=1 SV=1	1.019	0.390634	0.492672		Putative dehydratase subunit YjiM OS=Escherichia coli (strain K12) OX=83333 GN=yjiM PE=3 SV=2	1.047	0.30353	0.417025
Guanine/hypoxanthine permease GhxP OS=Escherichia coli (strain K12) OX=83333 GN=ghxP PE=1 SV=1	1.019	0.479182	0.571723		Cell division protein ZapA OS=Escherichia coli (strain K12) OX=83333 GN=zapA PE=1 SV=1	1.046	0.686045	0.76355
tRNA (guanosine(18)-2'-O)-methyltransferase OS=Escherichia coli (strain K12) OX=83333 GN=trmH PE=1 SV=1	1.019	0.502344	0.589365		50S ribosomal protein L16 OS=Escherichia coli O6:K15:H31 (strain 536 / UPEC) OX=362663 GN=rplP PE=3 SV=1	1.046	0.713029	0.788117
50S ribosomal protein L5 OS=Escherichia coli O6:H1 (strain CFT073 / ATCC 700928 / UPEC) OX=199310 GN=rplE PE=3 SV=2	1.018	0.100045	0.177142		30S ribosomal protein S12 OS=Escherichia coli (strain K12) OX=83333 GN=rpsL PE=1 SV=2	1.046	0.845441	0.885437
Ribosomal large subunit pseudouridine synthase E OS=Escherichia coli O6:H1 (strain CFT073 / ATCC 700928 / UPEC) OX=199310 GN=rluE PE=3 SV=2	1.018	0.275295	0.374284		Macrodomain Ter protein OS=Escherichia coli O7:K1 (strain IAI39 / ExPEC) OX=585057 GN=matP PE=3 SV=1	1.046	0.920884	0.943918
Phosphate acyltransferase OS=Escherichia coli (strain K12) OX=83333 GN=plsX PE=1 SV=2	1.018	0.388485	0.491728		Phospho-2-dehydro-3-deoxyheptonate aldolase, Tyr-sensitive OS=Escherichia coli (strain K12) OX=83333 GN=aroF PE=1 SV=1	1.046	0.953768	0.967232
GTPase Era OS=Escherichia coli (strain K12 / DH10B) OX=316385 GN=era PE=3 SV=1	1.017	0.398631	0.499985		Uncharacterized ABC transporter ATP-binding protein YadG OS=Escherichia coli (strain K12) OX=83333 GN=yadG PE=1 SV=1	1.045	0.076539	0.147119
Fumarate hydratase class II OS=Escherichia coli (strain K12) OX=83333 GN=fumC PE=1 SV=1	1.017	0.524315	0.611807		Uncharacterized protein YpfJ OS=Escherichia coli O157:H7 OX=83334 GN=ypfJ PE=4 SV=1	1.045	0.284228	0.395109
Aldehyde-alcohol dehydrogenase OS=Escherichia coli O157:H7 OX=83334 GN=adhE PE=3 SV=2	1.016	0.181655	0.274828		Flagellar hook protein FlgE OS=Escherichia coli (strain K12) OX=83333 GN=flgE PE=3 SV=3	1.045	0.571656	0.666673
50S ribosomal protein L25 OS=Escherichia coli (strain SE11) OX=409438 GN=rplY PE=3 SV=1	1.016	0.884817	0.91386		6-carboxy-5,6,7,8-tetrahydropterin synthase OS=Escherichia coli (strain K12) OX=83333 GN=queD PE=1 SV=1	1.045	0.789112	0.848593
IMPACT family member YigZ OS=Escherichia coli (strain K12) OX=83333 GN=yigZ PE=1 SV=2	1.016	0.890846	0.917279		DNA gyrase subunit A OS=Escherichia coli (strain K12) OX=83333 GN=gyrA PE=1 SV=1	1.044	0.141678	0.228914
Cysteine synthase B OS=Escherichia coli (strain K12) OX=83333 GN=cysM PE=1 SV=1	1.015	0.700787	0.766879		50S ribosomal protein L3 OS=Escherichia coli (strain SMS-3-5 / SECEC) OX=439855 GN=rplC PE=3 SV=1	1.044	0.359785	0.479382
Outer-membrane lipoprotein LolB OS=Escherichia coli O8 (strain IAI1) OX=585034 GN=lolB PE=3 SV=1	1.014	0.411477	0.511831		Probable protease SohB OS=Escherichia coli (strain K12) OX=83333 GN=sohB PE=1 SV=1	1.044	0.489035	0.592938
Magnesium and cobalt efflux protein CorC OS=Escherichia coli (strain K12) OX=83333 GN=corC PE=1 SV=1	1.014	0.457825	0.554798		50S ribosomal protein L24 OS=Escherichia coli (strain ATCC 8739 / DSM 1576 / Crooks) OX=481805 GN=rplX PE=3 SV=1	1.043	0.931424	0.951758
Sec-independent protein translocase protein TatC OS=Escherichia coli (strain K12) OX=83333 GN=tatC PE=1 SV=2	1.014	0.572149	0.652232		Bifunctional protein Aas OS=Escherichia coli O127:H6 (strain E2348/69 / EPEC) OX=574521 GN=aas PE=3 SV=1	1.042	0.128338	0.212081
Phosphoribosylformylglycinamidine cyclo-ligase OS=Escherichia coli (strain K12 / DH10B) OX=316385 GN=purM PE=3 SV=1	1.014	0.770122	0.824053		Fructokinase OS=Escherichia coli (strain K12) OX=83333 GN=mak PE=1 SV=2	1.042	0.208926	0.307983
Elongation factor 4 OS=Escherichia coli O1:K1 / APEC OX=405955 GN=lepA PE=3 SV=1	1.013	0.571782	0.652232		Hydroxycarboxylate dehydrogenase B OS=Escherichia coli (strain K12) OX=83333 GN=hcxB PE=1 SV=2	1.042	0.226672	0.33036
Aminodeoxychorismate synthase component 1 OS=Escherichia coli (strain K12) OX=83333 GN=pabB PE=1 SV=1	1.013	0.833934	0.872471		1-phosphofructokinase OS=Escherichia coli O6:H1 (strain CFT073 / ATCC 700928 / UPEC) OX=199310 GN=fruK PE=3 SV=1	1.042	0.657822	0.738324
tRNA pseudouridine synthase C OS=Escherichia coli (strain K12) OX=83333 GN=truC PE=1 SV=1	1.012	0.270523	0.369691		D-aminoacyl-tRNA deacylase OS=Escherichia coli (strain K12 / MC4100 / BW2952) OX=595496 GN=dtd PE=3 SV=1	1.042	0.672353	0.751132
50S ribosomal protein L14 OS=Escherichia coli O6:H1 (strain CFT073 / ATCC 700928 / UPEC) OX=199310 GN=rplN PE=3 SV=1	1.012	0.274997	0.374284		Ribosomal RNA small subunit methyltransferase I OS=Escherichia coli O157:H7 OX=83334 GN=rsmI PE=3 SV=1	1.041	0.042715	0.097517
Fumarate and nitrate reduction regulatory protein OS=Escherichia coli (strain K12) OX=83333 GN=fnr PE=1 SV=1	1.012	0.406293	0.507286		Uncharacterized protein YciH OS=Escherichia coli (strain K12) OX=83333 GN=yciH PE=1 SV=1	1.041	0.26123	0.366979
Signal peptidase I OS=Escherichia coli (strain K12) OX=83333 GN=lepB PE=1 SV=2	1.012	0.601708	0.676935		Glutamate/aspartate import solute-binding protein OS=Escherichia coli (strain K12) OX=83333 GN=gltI PE=1 SV=2	1.04	0.078215	0.148745
Ribosomal protein S12 methylthiotransferase RimO OS=Escherichia coli O6:K15:H31 (strain 536 / UPEC) OX=362663 GN=rimO PE=3 SV=1	1.012	0.679729	0.748912		CDP-diacylglycerol--serine O-phosphatidyltransferase OS=Escherichia coli (strain K12) OX=83333 GN=pssA PE=1 SV=2	1.04	0.251556	0.355724
Large-conductance mechanosensitive channel OS=Escherichia coli O6:H1 (strain CFT073 / ATCC 700928 / UPEC) OX=199310 GN=mscL PE=3 SV=1	1.012	0.785879	0.832754		Tail-specific protease OS=Escherichia coli (strain K12) OX=83333 GN=prc PE=1 SV=2	1.039	0.847164	0.886519
Sulfurtransferase TusE OS=Escherichia coli O157:H7 OX=83334 GN=tusE PE=3 SV=2	1.012	0.832356	0.871065		ATP synthase subunit c OS=Escherichia coli O45:K1 (strain S88 / ExPEC) OX=585035 GN=atpE PE=3 SV=1	1.039	0.904821	0.930673
Flavodoxin 1 OS=Escherichia coli O157:H7 OX=83334 GN=fldA PE=3 SV=2	1.012	0.849282	0.885964		KHG/KDPG aldolase OS=Escherichia coli O157:H7 OX=83334 GN=eda PE=3 SV=1	1.038	0.001445	0.010426
Uncharacterized HTH-type transcriptional regulator YafC OS=Escherichia coli (strain K12) OX=83333 GN=yafC PE=4 SV=1	1.011	0.253258	0.350615		D-alanyl-D-alanine-carboxypeptidase/endopeptidase AmpH OS=Escherichia coli O157:H7 OX=83334 GN=ampH PE=3 SV=1	1.038	0.288385	0.400123
Molybdenum import ATP-binding protein ModC OS=Escherichia coli (strain UTI89 / UPEC) OX=364106 GN=modC PE=3 SV=1	1.011	0.391378	0.492939		Nucleoid-associated protein YbaB OS=Escherichia coli O45:K1 (strain S88 / ExPEC) OX=585035 GN=ybaB PE=3 SV=1	1.038	0.31	0.424802
30S ribosomal protein S17 OS=Escherichia coli (strain SMS-3-5 / SECEC) OX=439855 GN=rpsQ PE=3 SV=1	1.011	0.691817	0.758852		Ubiquinone biosynthesis O-methyltransferase OS=Escherichia coli O127:H6 (strain E2348/69 / EPEC) OX=574521 GN=ubiG PE=3 SV=1	1.038	0.35934	0.478954
50S ribosomal protein L23 OS=Escherichia coli O157:H7 OX=83334 GN=rplW PE=3 SV=1	1.01	0.681577	0.750726		NADP-specific glutamate dehydrogenase OS=Escherichia coli (strain K12) OX=83333 GN=gdhA PE=1 SV=1	1.038	0.459961	0.568786
Lysine--tRNA ligase OS=Escherichia coli O6:H1 (strain CFT073 / ATCC 700928 / UPEC) OX=199310 GN=lysS PE=3 SV=2	1.009	0.364868	0.469098		Uncharacterized protein YiaF OS=Escherichia coli O6:H1 (strain CFT073 / ATCC 700928 / UPEC) OX=199310 GN=yiaF PE=4 SV=2	1.037	0.010714	0.034856
Transcription termination/antitermination protein NusA OS=Escherichia coli O157:H7 OX=83334 GN=nusA PE=3 SV=1	1.009	0.398987	0.499985		Uncharacterized protein YcbX OS=Escherichia coli (strain K12) OX=83333 GN=ycbX PE=1 SV=1	1.037	0.168758	0.261909
Lipoprotein-releasing system transmembrane protein LolE OS=Escherichia coli (strain K12) OX=83333 GN=lolE PE=1 SV=3	1.009	0.571163	0.65193		Aminodeoxychorismate synthase component 1 OS=Escherichia coli (strain K12) OX=83333 GN=pabB PE=1 SV=1	1.037	0.202151	0.301233
DnaA initiator-associating protein DiaA OS=Escherichia coli O8 (strain IAI1) OX=585034 GN=diaA PE=3 SV=1	1.009	0.720452	0.786083		Elongation factor Tu 2 OS=Escherichia coli O1:K1 / APEC OX=405955 GN=tuf2 PE=3 SV=1	1.037	0.570155	0.665722
Lipoyl synthase OS=Escherichia coli O139:H28 (strain E24377A / ETEC) OX=331111 GN=lipA PE=3 SV=1	1.009	0.869467	0.901769		3-methyl-2-oxobutanoate hydroxymethyltransferase OS=Escherichia coli O81 (strain ED1a) OX=585397 GN=panB PE=3 SV=1	1.037	0.585156	0.678309
Cell division ATP-binding protein FtsE OS=Escherichia coli O6:H1 (strain CFT073 / ATCC 700928 / UPEC) OX=199310 GN=ftsE PE=3 SV=1	1.009	0.983736	0.98586		Motility protein B OS=Escherichia coli (strain K12) OX=83333 GN=motB PE=1 SV=1	1.036	0.263746	0.370244
Putative protein JayE OS=Escherichia coli (strain K12) OX=83333 GN=jayE PE=5 SV=1	1.008	0.426957	0.525278		Protein DcrB OS=Escherichia coli (strain K12) OX=83333 GN=dcrB PE=3 SV=1	1.036	0.519963	0.62104
Cell division protein FtsP OS=Escherichia coli (strain K12) OX=83333 GN=ftsP PE=1 SV=2	1.008	0.429337	0.527159		N-acetylglucosamine repressor OS=Escherichia coli (strain K12) OX=83333 GN=nagC PE=2 SV=1	1.036	0.558858	0.654721
23S rRNA (uracil(1939)-C(5))-methyltransferase RlmD OS=Escherichia coli (strain K12) OX=83333 GN=rlmD PE=1 SV=3	1.008	0.491939	0.582266		50S ribosomal protein L15 OS=Escherichia coli (strain K12 / MC4100 / BW2952) OX=595496 GN=rplO PE=3 SV=1	1.036	0.728063	0.796959
ATP-dependent DNA helicase RecG OS=Escherichia coli (strain K12) OX=83333 GN=recG PE=1 SV=1	1.008	0.689833	0.757051		RNase adapter protein RapZ OS=Escherichia coli O157:H7 OX=83334 GN=rapZ PE=3 SV=1	1.035	0.048206	0.105206
Iron-sulfur cluster assembly protein CyaY OS=Escherichia coli O9:H4 (strain HS) OX=331112 GN=cyaY PE=3 SV=1	1.008	0.778458	0.830445		UPF0381 protein YfcZ OS=Escherichia coli O6:H1 (strain CFT073 / ATCC 700928 / UPEC) OX=199310 GN=yfcZ PE=3 SV=1	1.035	0.313467	0.428791
Cell division protein FtsQ OS=Escherichia coli (strain K12) OX=83333 GN=ftsQ PE=1 SV=1	1.007	0.556565	0.63821		Exu regulon transcriptional regulator OS=Escherichia coli O157:H7 OX=83334 GN=exuR PE=3 SV=1	1.035	0.803425	0.860142
Cysteine desulfurase IscS OS=Escherichia coli O6:K15:H31 (strain 536 / UPEC) OX=362663 GN=iscS PE=3 SV=1	1.006	0.383679	0.488547		Riboflavin biosynthesis protein RibF OS=Escherichia coli (strain K12) OX=83333 GN=ribF PE=1 SV=1	1.034	0.179677	0.276184
Adenine phosphoribosyltransferase OS=Escherichia coli O81 (strain ED1a) OX=585397 GN=apt PE=3 SV=1	1.006	0.689971	0.757051		UTP--glucose-1-phosphate uridylyltransferase OS=Escherichia coli O157:H7 OX=83334 GN=galF PE=3 SV=1	1.033	0.189831	0.28687
50S ribosomal protein L13 OS=Escherichia coli O157:H7 OX=83334 GN=rplM PE=3 SV=1	1.005	0.408891	0.50981		HTH-type transcriptional regulator CysB OS=Escherichia coli (strain K12) OX=83333 GN=cysB PE=3 SV=1	1.033	0.808598	0.862803
Phosphoenolpyruvate-protein phosphotransferase OS=Escherichia coli (strain K12) OX=83333 GN=ptsI PE=1 SV=1	1.005	0.429542	0.527236		Chaperone protein DnaK OS=Escherichia coli O9:H4 (strain HS) OX=331112 GN=dnaK PE=3 SV=1	1.033	0.922287	0.944853
UDP-N-acetylmuramate--L-alanine ligase OS=Escherichia coli (strain K12) OX=83333 GN=murC PE=1 SV=2	1.005	0.445964	0.543263		DNA ligase OS=Escherichia coli O9:H4 (strain HS) OX=331112 GN=ligA PE=3 SV=1	1.032	0.447161	0.557612
KHG/KDPG aldolase OS=Escherichia coli O157:H7 OX=83334 GN=eda PE=3 SV=1	1.005	0.469902	0.565424		Beta sliding clamp OS=Escherichia coli (strain K12) OX=83333 GN=dnaN PE=1 SV=1	1.031	0.073382	0.141902
50S ribosomal protein L31 OS=Escherichia coli O17:K52:H18 (strain UMN026 / ExPEC) OX=585056 GN=rpmE PE=3 SV=1	1.005	0.498796	0.586086		RNA polymerase sigma-54 factor OS=Escherichia coli (strain K12) OX=83333 GN=rpoN PE=1 SV=2	1.031	0.090046	0.165014
High frequency lysogenization protein HflD OS=Escherichia coli O157:H7 (strain EC4115 / EHEC) OX=444450 GN=hflD PE=3 SV=1	1.005	0.601329	0.676935		Maf-like protein YhdE OS=Escherichia coli (strain K12) OX=83333 GN=yhdE PE=1 SV=1	1.031	0.538432	0.636906
Protein MioC OS=Escherichia coli (strain K12) OX=83333 GN=mioC PE=1 SV=4	1.005	0.772891	0.82654		CTP synthase OS=Escherichia coli (strain K12 / DH10B) OX=316385 GN=pyrG PE=3 SV=1	1.031	0.95184	0.966391
Lipopolysaccharide export system protein LptC OS=Escherichia coli (strain K12) OX=83333 GN=lptC PE=1 SV=1	1.005	0.956521	0.965623		Constitutive ornithine decarboxylase OS=Escherichia coli (strain K12) OX=83333 GN=speC PE=1 SV=2	1.03	0.582177	0.675872
Negative modulator of initiation of replication OS=Escherichia coli O6:H1 (strain CFT073 / ATCC 700928 / UPEC) OX=199310 GN=seqA PE=3 SV=1	1.004	0.618761	0.69159		Octaprenyl diphosphate synthase OS=Escherichia coli (strain K12) OX=83333 GN=ispB PE=1 SV=1	1.03	0.880642	0.910178
tRNA modification GTPase MnmE OS=Escherichia coli (strain UTI89 / UPEC) OX=364106 GN=mnmE PE=3 SV=1	1.004	0.886682	0.914006		Tol-Pal system protein TolB OS=Escherichia coli (strain K12 / MC4100 / BW2952) OX=595496 GN=tolB PE=3 SV=1	1.029	0.648387	0.728616
NAD(P)H-flavin reductase OS=Escherichia coli O6:H1 (strain CFT073 / ATCC 700928 / UPEC) OX=199310 GN=fre PE=3 SV=2	1.003	0.406457	0.507286		Exodeoxyribonuclease 7 large subunit OS=Escherichia coli O17:K52:H18 (strain UMN026 / ExPEC) OX=585056 GN=xseA PE=3 SV=1	1.029	0.858108	0.893601
Translation initiation factor IF-3 OS=Escherichia coli (strain ATCC 8739 / DSM 1576 / Crooks) OX=481805 GN=infC PE=3 SV=1	1.003	0.487024	0.578477		UDP-N-acetyl-D-mannosamine dehydrogenase OS=Escherichia coli O157:H7 OX=83334 GN=wecC PE=3 SV=1	1.028	0.103184	0.182323
Isoleucine--tRNA ligase OS=Escherichia coli (strain ATCC 8739 / DSM 1576 / Crooks) OX=481805 GN=ileS PE=3 SV=1	1.002	0.579949	0.659525		Uncharacterized protein YdhQ OS=Escherichia coli (strain K12) OX=83333 GN=ydhQ PE=4 SV=1	1.028	0.57034	0.665722
Peptide methionine sulfoxide reductase MsrB OS=Escherichia coli O81 (strain ED1a) OX=585397 GN=msrB PE=3 SV=1	1.002	0.918454	0.939454		Sulfur carrier protein FdhD OS=Escherichia coli (strain K12 / DH10B) OX=316385 GN=fdhD PE=3 SV=1	1.028	0.576878	0.672152
Fructokinase OS=Escherichia coli (strain K12) OX=83333 GN=mak PE=1 SV=2	1.002	0.973298	0.978304		Probable phospholipid ABC transporter-binding protein MlaB OS=Escherichia coli (strain K12) OX=83333 GN=mlaB PE=1 SV=1	1.028	0.958442	0.970281
Endolytic peptidoglycan transglycosylase RlpA OS=Escherichia coli (strain K12) OX=83333 GN=rlpA PE=1 SV=1	1.001	0.427443	0.525528		tRNA dimethylallyltransferase OS=Escherichia coli O17:K52:H18 (strain UMN026 / ExPEC) OX=585056 GN=miaA PE=3 SV=1	1.027	0.380371	0.498025
Ribosomal protein S12 methylthiotransferase accessory factor YcaO OS=Escherichia coli (strain K12) OX=83333 GN=ycaO PE=1 SV=2	1.001	0.608338	0.681992		Murein hydrolase activator NlpD OS=Escherichia coli (strain K12) OX=83333 GN=nlpD PE=1 SV=1	1.027	0.475616	0.580321
33 kDa chaperonin OS=Escherichia coli O17:K52:H18 (strain UMN026 / ExPEC) OX=585056 GN=hslO PE=3 SV=1	1.001	0.740525	0.802326		Iron-sulfur cluster insertion protein ErpA OS=Escherichia coli (strain K12 / DH10B) OX=316385 GN=erpA PE=3 SV=1	1.026	0.089376	0.164411
Deoxyuridine 5'-triphosphate nucleotidohydrolase OS=Escherichia coli O6:H1 (strain CFT073 / ATCC 700928 / UPEC) OX=199310 GN=dut PE=3 SV=1	1.001	0.760442	0.814869		Uncharacterized metal-dependent hydrolase YcfH OS=Escherichia coli O157:H7 OX=83334 GN=ycfH PE=3 SV=1	1.026	0.317472	0.431968
Lipopolysaccharide core heptosyltransferase RfaQ OS=Escherichia coli (strain K12) OX=83333 GN=rfaQ PE=3 SV=2	1.001	0.900401	0.924299		Putative ABC transporter arginine-binding protein 2 OS=Escherichia coli (strain K12) OX=83333 GN=artI PE=1 SV=3	1.026	0.730504	0.797099
DNA-binding protein HU-beta OS=Escherichia coli O157:H7 OX=83334 GN=hupB PE=3 SV=1	1.001	0.933306	0.948635		Protease HtpX OS=Escherichia coli (strain K12 / DH10B) OX=316385 GN=htpX PE=3 SV=1	1.025	0.12965	0.213715
Signal recognition particle receptor FtsY OS=Escherichia coli (strain K12) OX=83333 GN=ftsY PE=1 SV=1	1.001	0.952847	0.9627		Zinc-binding GTPase YeiR OS=Escherichia coli (strain K12) OX=83333 GN=yeiR PE=1 SV=2	1.025	0.231733	0.33432
Sec translocon accessory complex subunit YajC OS=Escherichia coli O6:H1 (strain CFT073 / ATCC 700928 / UPEC) OX=199310 GN=yajC PE=3 SV=1	1	0.367627	0.471665		Glutamate racemase OS=Escherichia coli O157:H7 OX=83334 GN=murI PE=3 SV=1	1.025	0.299304	0.412107
Uncharacterized protein YebG OS=Escherichia coli (strain K12) OX=83333 GN=yebG PE=4 SV=1	1	0.598778	0.675764		Thymidine kinase OS=Escherichia coli (strain K12) OX=83333 GN=tdk PE=3 SV=1	1.025	0.370964	0.489535
Uridine kinase OS=Escherichia coli O6:H1 (strain CFT073 / ATCC 700928 / UPEC) OX=199310 GN=udk PE=3 SV=1	1	0.734262	0.798569		C4-dicarboxylic acid transporter DauA OS=Escherichia coli (strain K12) OX=83333 GN=dauA PE=1 SV=2	1.025	0.566375	0.662922
Ribonuclease T OS=Escherichia coli (strain K12) OX=83333 GN=rnt PE=1 SV=1	0.999	0.421536	0.521547		Asparagine--tRNA ligase OS=Escherichia coli (strain K12) OX=83333 GN=asnS PE=1 SV=2	1.025	0.714114	0.788864
Nitrogen regulatory protein P-II 1 OS=Escherichia coli O6:H1 (strain CFT073 / ATCC 700928 / UPEC) OX=199310 GN=glnB PE=3 SV=1	0.999	0.939908	0.952998		Cell division protein FtsQ OS=Escherichia coli (strain K12) OX=83333 GN=ftsQ PE=1 SV=1	1.024	0.328805	0.446128
Outer membrane protein A OS=Escherichia coli (strain K12) OX=83333 GN=ompA PE=1 SV=1	0.998	0.634407	0.705467		Triosephosphate isomerase OS=Escherichia coli O139:H28 (strain E24377A / ETEC) OX=331111 GN=tpiA PE=3 SV=1	1.024	0.465234	0.573649
UPF0438 protein YifE OS=Escherichia coli (strain K12) OX=83333 GN=yifE PE=1 SV=2	0.998	0.725661	0.790837		Tat proofreading chaperone DmsD OS=Escherichia coli (strain K12) OX=83333 GN=dmsD PE=1 SV=2	1.024	0.514156	0.615262
DNA-directed RNA polymerase subunit alpha OS=Escherichia coli O6:K15:H31 (strain 536 / UPEC) OX=362663 GN=rpoA PE=3 SV=1	0.998	0.73971	0.802275		Aldose 1-epimerase OS=Escherichia coli (strain K12) OX=83333 GN=galM PE=1 SV=1	1.023	0.105521	0.18577
Elongation factor G OS=Escherichia coli O7:K1 (strain IAI39 / ExPEC) OX=585057 GN=fusA PE=3 SV=1	0.998	0.852738	0.888638		PanD regulatory factor OS=Escherichia coli (strain K12) OX=83333 GN=panZ PE=1 SV=1	1.023	0.363679	0.483066
Phosphoglycolate phosphatase OS=Escherichia coli (strain K12) OX=83333 GN=gph PE=1 SV=1	0.998	0.86666	0.899863		Xanthine phosphoribosyltransferase OS=Escherichia coli O6:H1 (strain CFT073 / ATCC 700928 / UPEC) OX=199310 GN=gpt PE=3 SV=1	1.023	0.417315	0.532283
30S ribosomal protein S14 OS=Escherichia coli O9:H4 (strain HS) OX=331112 GN=rpsN PE=3 SV=1	0.997	0.960088	0.968186		D-lactate dehydrogenase OS=Escherichia coli (strain K12) OX=83333 GN=ldhA PE=1 SV=1	1.023	0.93096	0.951714
30S ribosomal protein S15 OS=Escherichia coli O1:K1 / APEC OX=405955 GN=rpsO PE=3 SV=1	0.996	0.521531	0.608945		HTH-type transcriptional repressor PurR OS=Escherichia coli O1:K1 / APEC OX=405955 GN=purR PE=3 SV=1	1.022	0.102287	0.181367
Exu regulon transcriptional regulator OS=Escherichia coli O157:H7 OX=83334 GN=exuR PE=3 SV=1	0.996	0.579272	0.658957		Spermidine/putrescine transport system permease protein PotC OS=Escherichia coli O157:H7 OX=83334 GN=potC PE=3 SV=1	1.022	0.731073	0.797099
Protein FlxA OS=Escherichia coli (strain K12) OX=83333 GN=flxA PE=1 SV=1	0.996	0.629292	0.700408		Lipoprotein-releasing system transmembrane protein LolE OS=Escherichia coli (strain K12) OX=83333 GN=lolE PE=1 SV=3	1.022	0.911871	0.936674
30S ribosomal protein S6 OS=Escherichia coli O45:K1 (strain S88 / ExPEC) OX=585035 GN=rpsF PE=3 SV=1	0.996	0.63628	0.707338		Chaperone SurA OS=Escherichia coli (strain K12) OX=83333 GN=surA PE=1 SV=1	1.021	0.154052	0.244415
D-alanyl-D-alanine carboxypeptidase DacA OS=Escherichia coli O6:H1 (strain CFT073 / ATCC 700928 / UPEC) OX=199310 GN=dacA PE=3 SV=1	0.996	0.84262	0.880069		Ribonuclease PH OS=Escherichia coli (strain K12 / MC4100 / BW2952) OX=595496 GN=rph PE=1 SV=1	1.021	0.360406	0.479647
Glyoxalase ElbB OS=Escherichia coli (strain K12) OX=83333 GN=elbB PE=1 SV=1	0.996	0.903392	0.926857		Lipoprotein-releasing system ATP-binding protein LolD OS=Escherichia coli (strain K12) OX=83333 GN=lolD PE=1 SV=2	1.021	0.448609	0.559056
Uncharacterized protein YbjS OS=Escherichia coli (strain K12) OX=83333 GN=ybjS PE=3 SV=2	0.995	0.295373	0.395642		Glutamate-pyruvate aminotransferase AlaC OS=Escherichia coli (strain K12) OX=83333 GN=alaC PE=1 SV=1	1.021	0.567563	0.66411
Nucleoside triphosphate pyrophosphohydrolase OS=Escherichia coli (strain K12) OX=83333 GN=mazG PE=1 SV=1	0.995	0.610223	0.683487		Lipoprotein NlpI OS=Escherichia coli O6:H1 (strain CFT073 / ATCC 700928 / UPEC) OX=199310 GN=nlpI PE=3 SV=1	1.021	0.568886	0.664851
Peptide chain release factor 2 OS=Escherichia coli (strain K12 / DH10B) OX=316385 GN=prfB PE=3 SV=1	0.994	0.276656	0.375377		50S ribosomal protein L20 OS=Escherichia coli O127:H6 (strain E2348/69 / EPEC) OX=574521 GN=rplT PE=3 SV=1	1.021	0.751863	0.81714
UTP--glucose-1-phosphate uridylyltransferase OS=Escherichia coli O157:H7 OX=83334 GN=galF PE=3 SV=1	0.994	0.408404	0.509373		Glyceraldehyde-3-phosphate dehydrogenase A OS=Escherichia coli (strain K12) OX=83333 GN=gapA PE=1 SV=2	1.02	0.127597	0.211763
Uncharacterized protease YegQ OS=Escherichia coli (strain K12) OX=83333 GN=yegQ PE=3 SV=1	0.994	0.87852	0.908187		Aconitate hydratase A OS=Escherichia coli (strain K12) OX=83333 GN=acnA PE=1 SV=3	1.02	0.229095	0.332764
2-C-methyl-D-erythritol 4-phosphate cytidylyltransferase OS=Escherichia coli O127:H6 (strain E2348/69 / EPEC) OX=574521 GN=ispD PE=3 SV=1	0.994	0.930106	0.946678		Aromatic-amino-acid aminotransferase OS=Escherichia coli (strain K12) OX=83333 GN=tyrB PE=1 SV=1	1.02	0.302184	0.415867
Methylglyoxal synthase OS=Escherichia coli O157:H7 OX=83334 GN=mgsA PE=3 SV=1	0.993	0.228842	0.324309		Molybdenum transport system permease protein ModB OS=Escherichia coli O157:H7 OX=83334 GN=modB PE=3 SV=1	1.02	0.352804	0.473519
tRNA (guanine-N(1)-)-methyltransferase OS=Escherichia coli O81 (strain ED1a) OX=585397 GN=trmD PE=3 SV=1	0.993	0.682197	0.75074		UPF0227 protein YcfP OS=Escherichia coli O9:H4 (strain HS) OX=331112 GN=ycfP PE=3 SV=1	1.02	0.470612	0.577508
tRNA pseudouridine synthase B OS=Escherichia coli (strain K12) OX=83333 GN=truB PE=1 SV=1	0.993	0.783391	0.832009		Cell division protein FtsX OS=Escherichia coli O6:H1 (strain CFT073 / ATCC 700928 / UPEC) OX=199310 GN=ftsX PE=3 SV=1	1.02	0.820475	0.870173
Uracil-DNA glycosylase OS=Escherichia coli O139:H28 (strain E24377A / ETEC) OX=331111 GN=ung PE=3 SV=1	0.993	0.81424	0.854756		Lipopolysaccharide core heptosyltransferase RfaQ OS=Escherichia coli (strain K12) OX=83333 GN=rfaQ PE=3 SV=2	1.02	0.947511	0.964283
ABC transporter arginine-binding protein 1 OS=Escherichia coli (strain K12) OX=83333 GN=artJ PE=1 SV=2	0.993	0.873888	0.90509		Aspartate--ammonia ligase OS=Escherichia coli O157:H7 (strain EC4115 / EHEC) OX=444450 GN=asnA PE=3 SV=1	1.019	0.413928	0.529867
Phospho-2-dehydro-3-deoxyheptonate aldolase, Tyr-sensitive OS=Escherichia coli (strain K12) OX=83333 GN=aroF PE=1 SV=1	0.992	0.791785	0.83608		Ribose import ATP-binding protein RbsA OS=Escherichia coli O6:H1 (strain CFT073 / ATCC 700928 / UPEC) OX=199310 GN=rbsA PE=3 SV=1	1.019	0.725909	0.795505
tRNA uridine 5-carboxymethylaminomethyl modification enzyme MnmG OS=Escherichia coli (strain UTI89 / UPEC) OX=364106 GN=mnmG PE=3 SV=1	0.992	0.893536	0.917759		60 kDa chaperonin OS=Escherichia coli (strain K12) OX=83333 GN=groL PE=1 SV=2	1.019	0.939748	0.958409
Peptide transport system ATP-binding protein SapF OS=Escherichia coli O6:H1 (strain CFT073 / ATCC 700928 / UPEC) OX=199310 GN=sapF PE=3 SV=1	0.992	0.960625	0.968186		Hydrogenase maturation factor HypD OS=Escherichia coli (strain K12) OX=83333 GN=hypD PE=1 SV=1	1.018	0.394112	0.511226
50S ribosomal protein L21 OS=Escherichia coli (strain K12 / MC4100 / BW2952) OX=595496 GN=rplU PE=3 SV=1	0.991	0.177244	0.269605		UPF0115 protein YfcN OS=Escherichia coli (strain SMS-3-5 / SECEC) OX=439855 GN=yfcN PE=3 SV=1	1.018	0.828073	0.874399
UDP-glucose 4-epimerase OS=Escherichia coli (strain K12) OX=83333 GN=galE PE=1 SV=1	0.991	0.615313	0.68815		Sulfate transporter CysZ OS=Escherichia coli O139:H28 (strain E24377A / ETEC) OX=331111 GN=cysZ PE=3 SV=1	1.016	0.376624	0.495139
Ditrans,polycis-undecaprenyl-diphosphate synthase ((2E,6E)-farnesyl-diphosphate specific) OS=Escherichia coli (strain K12) OX=83333 GN=ispU PE=1 SV=1	0.991	0.990665	0.991466		Poly(A) polymerase I OS=Escherichia coli O157:H7 OX=83334 GN=pcnB PE=3 SV=2	1.016	0.384004	0.501025
Lipopolysaccharide core biosynthesis protein RfaG OS=Escherichia coli (strain K12) OX=83333 GN=rfaG PE=1 SV=1	0.99	0.527972	0.61434		6,7-dimethyl-8-ribityllumazine synthase OS=Escherichia coli (strain SMS-3-5 / SECEC) OX=439855 GN=ribH PE=3 SV=1	1.015	0.756371	0.819793
HTH-type transcriptional regulator RutR OS=Escherichia coli O157:H7 OX=83334 GN=rutR PE=3 SV=1	0.99	0.543055	0.625035		Dihydrofolate synthase/folylpolyglutamate synthase OS=Escherichia coli (strain K12) OX=83333 GN=folC PE=1 SV=2	1.015	0.80075	0.858711
ATP-dependent Clp protease adapter protein ClpS OS=Escherichia coli (strain K12) OX=83333 GN=clpS PE=1 SV=1	0.99	0.619353	0.691834		Replication-associated recombination protein A OS=Escherichia coli (strain K12) OX=83333 GN=rarA PE=1 SV=1	1.014	0.257564	0.363152
Uncharacterized protein YcjX OS=Escherichia coli (strain K12) OX=83333 GN=ycjX PE=1 SV=1	0.99	0.851315	0.887403		Glutamate--tRNA ligase OS=Escherichia coli O9:H4 (strain HS) OX=331112 GN=gltX PE=3 SV=1	1.014	0.286916	0.398415
Glutamate--tRNA ligase OS=Escherichia coli O9:H4 (strain HS) OX=331112 GN=gltX PE=3 SV=1	0.99	0.931508	0.947118		Phosphoribosylformylglycinamidine cyclo-ligase OS=Escherichia coli (strain K12 / DH10B) OX=316385 GN=purM PE=3 SV=1	1.014	0.479567	0.58311
Ribonuclease H OS=Escherichia coli O127:H6 (strain E2348/69 / EPEC) OX=574521 GN=rnhA PE=3 SV=1	0.989	0.465539	0.561581		UDP-glucose 4-epimerase OS=Escherichia coli (strain K12) OX=83333 GN=galE PE=1 SV=1	1.014	0.825587	0.873671
Probable pyruvate-flavodoxin oxidoreductase OS=Escherichia coli (strain K12) OX=83333 GN=ydbK PE=3 SV=2	0.989	0.741257	0.802885		ATP-dependent RNA helicase RhlB OS=Escherichia coli O7:K1 (strain IAI39 / ExPEC) OX=585057 GN=rhlB PE=3 SV=1	1.013	0.111179	0.193433
N-acetylneuraminate lyase OS=Escherichia coli (strain ATCC 8739 / DSM 1576 / Crooks) OX=481805 GN=nanA PE=3 SV=1	0.988	0.446952	0.543753		Exodeoxyribonuclease III OS=Escherichia coli (strain K12) OX=83333 GN=xthA PE=1 SV=4	1.013	0.131259	0.21552
Aspartate--tRNA ligase OS=Escherichia coli O127:H6 (strain E2348/69 / EPEC) OX=574521 GN=aspS PE=3 SV=1	0.988	0.723465	0.788906		Protein ElaA OS=Escherichia coli (strain K12) OX=83333 GN=elaA PE=3 SV=1	1.013	0.503552	0.605583
3-oxoacyl-[acyl-carrier-protein] synthase 2 OS=Escherichia coli O6:H1 (strain CFT073 / ATCC 700928 / UPEC) OX=199310 GN=fabF PE=3 SV=2	0.987	0.340671	0.443207		UPF0265 protein YeeX OS=Escherichia coli (strain SE11) OX=409438 GN=yeeX PE=3 SV=1	1.013	0.92537	0.947445
Ribosome hibernation promoting factor OS=Escherichia coli O157:H7 OX=83334 GN=hpf PE=3 SV=1	0.987	0.387627	0.491728		ATP-dependent Clp protease ATP-binding subunit ClpX OS=Escherichia coli O157:H7 OX=83334 GN=clpX PE=3 SV=2	1.012	0.121563	0.204795
Regulator of sigma E protease OS=Escherichia coli O157:H7 OX=83334 GN=rseP PE=3 SV=1	0.987	0.493964	0.582573		Cell division protein FtsA OS=Escherichia coli O157:H7 OX=83334 GN=ftsA PE=3 SV=1	1.012	0.805561	0.861589
Murein tetrapeptide carboxypeptidase OS=Escherichia coli (strain K12) OX=83333 GN=ldcA PE=1 SV=1	0.987	0.52944	0.61547		Delta-aminolevulinic acid dehydratase OS=Escherichia coli (strain K12) OX=83333 GN=hemB PE=1 SV=2	1.012	0.865806	0.898703
Farnesyl diphosphate synthase OS=Escherichia coli (strain K12) OX=83333 GN=ispA PE=1 SV=1	0.986	0.281831	0.380385		Putative transport protein YbjL OS=Escherichia coli (strain UTI89 / UPEC) OX=364106 GN=ybjL PE=3 SV=1	1.012	0.942234	0.960181
Chromosome partition protein MukE OS=Escherichia coli O157:H7 OX=83334 GN=mukE PE=3 SV=3	0.986	0.502765	0.589444		L-threonine 3-dehydrogenase OS=Escherichia coli O127:H6 (strain E2348/69 / EPEC) OX=574521 GN=tdh PE=3 SV=1	1.011	0.395099	0.511226
3-octaprenyl-4-hydroxybenzoate carboxy-lyase OS=Escherichia coli O157:H7 OX=83334 GN=ubiD PE=3 SV=1	0.986	0.562628	0.643374		Glutamate synthase [NADPH] small chain OS=Escherichia coli (strain K12) OX=83333 GN=gltD PE=1 SV=3	1.01	0.784727	0.844585
Enolase OS=Escherichia coli (strain K12 / DH10B) OX=316385 GN=eno PE=3 SV=1	0.986	0.760224	0.814869		Uncharacterized ABC transporter ATP-binding protein YbiT OS=Escherichia coli O6:H1 (strain CFT073 / ATCC 700928 / UPEC) OX=199310 GN=ybiT PE=3 SV=1	1.01	0.847596	0.88673
D-alanyl-D-alanine carboxypeptidase DacB OS=Escherichia coli (strain K12) OX=83333 GN=dacB PE=1 SV=2	0.986	0.823499	0.8635		Phosphate import ATP-binding protein PstB OS=Escherichia coli O157:H7 OX=83334 GN=pstB PE=3 SV=2	1.01	0.97422	0.977519
Glycine--tRNA ligase beta subunit OS=Escherichia coli (strain K12 / MC4100 / BW2952) OX=595496 GN=glyS PE=3 SV=1	0.985	0.0522361	0.108052		DNA gyrase inhibitor YacG OS=Escherichia coli O157:H7 (strain EC4115 / EHEC) OX=444450 GN=yacG PE=3 SV=1	1.008	0.395038	0.511226
Tyrosine recombinase XerC OS=Escherichia coli O6:K15:H31 (strain 536 / UPEC) OX=362663 GN=xerC PE=3 SV=1	0.985	0.470247	0.565424		Probable dimethyl sulfoxide reductase chain YnfF OS=Escherichia coli (strain K12) OX=83333 GN=ynfF PE=1 SV=4	1.008	0.676263	0.754188
ATP-binding/permease protein CydC OS=Escherichia coli (strain K12) OX=83333 GN=cydC PE=3 SV=2	0.985	0.607738	0.681526		UPF0246 protein YaaA OS=Escherichia coli (strain K12 / MC4100 / BW2952) OX=595496 GN=yaaA PE=3 SV=1	1.008	0.765444	0.82753
Response regulator UvrY OS=Escherichia coli (strain K12) OX=83333 GN=uvrY PE=1 SV=1	0.984	0.334405	0.436892		Signal recognition particle receptor FtsY OS=Escherichia coli (strain K12) OX=83333 GN=ftsY PE=1 SV=1	1.007	0.432159	0.544367
Isoaspartyl dipeptidase OS=Escherichia coli (strain K12) OX=83333 GN=iadA PE=1 SV=1	0.984	0.361187	0.464687		Isoaspartyl peptidase OS=Escherichia coli (strain K12) OX=83333 GN=iaaA PE=1 SV=2	1.007	0.624086	0.711767
Acetyltransferase YpeA OS=Escherichia coli O6:K15:H31 (strain 536 / UPEC) OX=362663 GN=ypeA PE=3 SV=1	0.984	0.503252	0.589456		DNA-directed RNA polymerase subunit beta' OS=Escherichia coli O6:K15:H31 (strain 536 / UPEC) OX=362663 GN=rpoC PE=3 SV=1	1.007	0.913961	0.93832
Uncharacterized protein YebO OS=Escherichia coli O157:H7 OX=83334 GN=yebO PE=4 SV=1	0.984	0.594722	0.672145		Nitrogen regulatory protein P-II 1 OS=Escherichia coli O6:H1 (strain CFT073 / ATCC 700928 / UPEC) OX=199310 GN=glnB PE=3 SV=1	1.007	0.943993	0.961015
50S ribosomal protein L20 OS=Escherichia coli O127:H6 (strain E2348/69 / EPEC) OX=574521 GN=rplT PE=3 SV=1	0.984	0.604316	0.678097		Peptide chain release factor 2 OS=Escherichia coli (strain K12 / DH10B) OX=316385 GN=prfB PE=3 SV=1	1.007	0.970817	0.974867
tRNA threonylcarbamoyladenosine biosynthesis protein TsaB OS=Escherichia coli (strain K12) OX=83333 GN=tsaB PE=1 SV=1	0.984	0.805545	0.847546		Acyl-CoA thioesterase 2 OS=Escherichia coli (strain K12) OX=83333 GN=tesB PE=1 SV=2	1.006	0.40647	0.523205
PTS system glucose-specific EIIA component OS=Escherichia coli (strain K12) OX=83333 GN=crr PE=1 SV=2	0.983	0.319177	0.419529		Glutamate synthase [NADPH] large chain OS=Escherichia coli (strain K12) OX=83333 GN=gltB PE=1 SV=3	1.006	0.600643	0.692303
UTP--glucose-1-phosphate uridylyltransferase OS=Escherichia coli O6:H1 (strain CFT073 / ATCC 700928 / UPEC) OX=199310 GN=galU PE=3 SV=2	0.983	0.67171	0.740835		50S ribosomal protein L14 OS=Escherichia coli O6:H1 (strain CFT073 / ATCC 700928 / UPEC) OX=199310 GN=rplN PE=3 SV=1	1.006	0.617663	0.706844
Cytochrome bd-I ubiquinol oxidase subunit 2 OS=Escherichia coli (strain K12) OX=83333 GN=cydB PE=1 SV=1	0.983	0.685896	0.753917		Phosphatidylserine decarboxylase proenzyme OS=Escherichia coli O9:H4 (strain HS) OX=331112 GN=psd PE=3 SV=1	1.006	0.821236	0.870741
1,4-dihydroxy-2-naphthoyl-CoA synthase OS=Escherichia coli (strain K12) OX=83333 GN=menB PE=1 SV=1	0.982	0.368122	0.472137		FKBP-type peptidyl-prolyl cis-trans isomerase SlyD OS=Escherichia coli O157:H7 OX=83334 GN=slyD PE=3 SV=1	1.006	0.993844	0.99436
Periplasmic beta-glucosidase OS=Escherichia coli (strain K12) OX=83333 GN=bglX PE=3 SV=2	0.982	0.413979	0.513738		Penicillin-binding protein 1A OS=Escherichia coli (strain K12) OX=83333 GN=mrcA PE=1 SV=1	1.004	0.506204	0.607634
Leucine--tRNA ligase OS=Escherichia coli (strain K12 / MC4100 / BW2952) OX=595496 GN=leuS PE=3 SV=1	0.982	0.749267	0.808947		Aspartate--tRNA ligase OS=Escherichia coli (strain K12 / DH10B) OX=316385 GN=aspS PE=3 SV=1	1.004	0.731088	0.797099
tRNA-specific 2-thiouridylase MnmA OS=Escherichia coli O157:H7 OX=83334 GN=mnmA PE=3 SV=2	0.982	0.780068	0.830864		Tryptophan synthase beta chain OS=Escherichia coli (strain K12) OX=83333 GN=trpB PE=1 SV=2	1.004	0.752377	0.81714
Tat proofreading chaperone DmsD OS=Escherichia coli (strain K12) OX=83333 GN=dmsD PE=1 SV=2	0.982	0.957928	0.966518		D-alanyl-D-alanine carboxypeptidase DacA OS=Escherichia coli O6:H1 (strain CFT073 / ATCC 700928 / UPEC) OX=199310 GN=dacA PE=3 SV=1	1.004	0.94405	0.961015
Inosine-guanosine kinase OS=Escherichia coli O6:H1 (strain CFT073 / ATCC 700928 / UPEC) OX=199310 GN=gsk PE=3 SV=1	0.981	0.476603	0.57051		Pantothenate kinase OS=Escherichia coli O81 (strain ED1a) OX=585397 GN=coaA PE=3 SV=1	1.004	0.955589	0.967647
Cytidylate kinase OS=Escherichia coli (strain K12 / DH10B) OX=316385 GN=cmk PE=3 SV=1	0.981	0.533992	0.61786		Dihydrolipoyllysine-residue acetyltransferase component of pyruvate dehydrogenase complex OS=Escherichia coli (strain K12) OX=83333 GN=aceF PE=1 SV=3	1.003	0.898856	0.925526
Phosphatase NudJ OS=Escherichia coli (strain UTI89 / UPEC) OX=364106 GN=nudJ PE=3 SV=1	0.981	0.549913	0.632144		Probable Fe(2+)-trafficking protein OS=Escherichia coli O1:K1 / APEC OX=405955 GN=yggX PE=3 SV=1	1.002	0.312077	0.427042
Uncharacterized lipoprotein YbaY OS=Escherichia coli (strain K12) OX=83333 GN=ybaY PE=1 SV=1	0.981	0.664683	0.734732		Flavodoxin 2 OS=Escherichia coli O157:H7 OX=83334 GN=fldB PE=3 SV=1	1.002	0.391887	0.510155
Uncharacterized protein YbiB OS=Escherichia coli (strain K12) OX=83333 GN=ybiB PE=1 SV=1	0.981	0.889826	0.916547		Long-chain-fatty-acid--CoA ligase OS=Escherichia coli O6:H1 (strain CFT073 / ATCC 700928 / UPEC) OX=199310 GN=fadD PE=3 SV=1	1.002	0.508632	0.609789
Selenide, water dikinase OS=Escherichia coli O9:H4 (strain HS) OX=331112 GN=selD PE=3 SV=1	0.979	0.429166	0.527123		Murein hydrolase activator EnvC OS=Escherichia coli (strain K12) OX=83333 GN=envC PE=1 SV=2	1.002	0.575801	0.671099
Glutamine--tRNA ligase OS=Escherichia coli O9:H4 (strain HS) OX=331112 GN=glnS PE=3 SV=1	0.979	0.501552	0.588765		Methionyl-tRNA formyltransferase OS=Escherichia coli O7:K1 (strain IAI39 / ExPEC) OX=585057 GN=fmt PE=3 SV=1	1.002	0.578624	0.672356
UPF0381 protein YfcZ OS=Escherichia coli O6:H1 (strain CFT073 / ATCC 700928 / UPEC) OX=199310 GN=yfcZ PE=3 SV=1	0.979	0.532633	0.616633		Nucleoside triphosphate pyrophosphohydrolase OS=Escherichia coli (strain K12) OX=83333 GN=mazG PE=1 SV=1	1.002	0.690516	0.767639
Polyphenol oxidase OS=Escherichia coli (strain K12) OX=83333 GN=yfiH PE=1 SV=1	0.979	0.774771	0.828311		30S ribosomal protein S5 OS=Escherichia coli O157:H7 OX=83334 GN=rpsE PE=3 SV=2	1.002	0.812338	0.864958
tRNA (cytidine/uridine-2'-O-)-methyltransferase TrmJ OS=Escherichia coli O6:H1 (strain CFT073 / ATCC 700928 / UPEC) OX=199310 GN=trmJ PE=3 SV=1	0.979	0.988555	0.989621		Lipopolysaccharide core heptose(I) kinase RfaP OS=Escherichia coli (strain K12) OX=83333 GN=rfaP PE=3 SV=1	1.001	0.288562	0.400123
Malonyl CoA-acyl carrier protein transacylase OS=Escherichia coli (strain K12) OX=83333 GN=fabD PE=1 SV=2	0.978	0.306221	0.40607		Signal recognition particle protein OS=Escherichia coli O6:H1 (strain CFT073 / ATCC 700928 / UPEC) OX=199310 GN=ffh PE=3 SV=1	1.001	0.61416	0.703949
Uncharacterized protein YpfJ OS=Escherichia coli O157:H7 OX=83334 GN=ypfJ PE=4 SV=1	0.977	0.417043	0.517195		Probable iron export ATP-binding protein FetA OS=Escherichia coli (strain K12) OX=83333 GN=fetA PE=1 SV=1	1.001	0.795202	0.853717
30S ribosomal protein S12 OS=Escherichia coli (strain K12) OX=83333 GN=rpsL PE=1 SV=2	0.977	0.438907	0.537311		Multiphosphoryl transfer protein OS=Escherichia coli O157:H7 OX=83334 GN=fruB PE=3 SV=1	1	0.492629	0.596544
Glycine betaine/proline betaine-binding periplasmic protein OS=Escherichia coli (strain K12) OX=83333 GN=proX PE=1 SV=1	0.977	0.501488	0.588765		Chromosome partition protein MukE OS=Escherichia coli O6:H1 (strain CFT073 / ATCC 700928 / UPEC) OX=199310 GN=mukE PE=3 SV=2	1	0.949869	0.964718
Glucarate dehydratase OS=Escherichia coli O157:H7 OX=83334 GN=gudD PE=3 SV=2	0.977	0.841875	0.879731		Putative acid--amine ligase YgiC OS=Escherichia coli (strain K12) OX=83333 GN=ygiC PE=1 SV=1	0.999	0.518857	0.620309
Glucose-1-phosphate thymidylyltransferase 2 OS=Escherichia coli (strain K12) OX=83333 GN=rffH PE=1 SV=1	0.976	0.120891	0.202802		tRNA pseudouridine synthase D OS=Escherichia coli (strain K12) OX=83333 GN=truD PE=1 SV=1	0.999	0.873624	0.904867
30S ribosomal protein S11 OS=Escherichia coli O6:H1 (strain CFT073 / ATCC 700928 / UPEC) OX=199310 GN=rpsK PE=3 SV=2	0.976	0.303947	0.403199		Glutamine--tRNA ligase OS=Escherichia coli O9:H4 (strain HS) OX=331112 GN=glnS PE=3 SV=1	0.999	0.885512	0.914762
Fructose-1,6-bisphosphatase class 2 OS=Escherichia coli O6:H1 (strain CFT073 / ATCC 700928 / UPEC) OX=199310 GN=glpX PE=3 SV=1	0.976	0.314693	0.41464		Biotin carboxylase OS=Escherichia coli (strain K12) OX=83333 GN=accC PE=1 SV=2	0.999	0.893033	0.921008
30S ribosomal protein S7 OS=Escherichia coli (strain K12 / DH10B) OX=316385 GN=rpsG PE=3 SV=1	0.976	0.328801	0.430783		dTDP-glucose 4,6-dehydratase 2 OS=Escherichia coli (strain K12) OX=83333 GN=rffG PE=1 SV=3	0.999	0.969927	0.974735
Dihydropteroate synthase OS=Escherichia coli (strain K12) OX=83333 GN=folP PE=1 SV=1	0.976	0.346726	0.450453		Carboxy-S-adenosyl-L-methionine synthase OS=Escherichia coli (strain 55989 / EAEC) OX=585055 GN=cmoA PE=3 SV=1	0.998	0.316846	0.431269
30S ribosomal protein S5 OS=Escherichia coli O157:H7 OX=83334 GN=rpsE PE=3 SV=2	0.976	0.48887	0.580485		Elongation factor P-like protein OS=Escherichia coli O8 (strain IAI1) OX=585034 GN=yeiP PE=3 SV=2	0.998	0.872791	0.90449
Nucleoid-associated protein YejK OS=Escherichia coli (strain ATCC 8739 / DSM 1576 / Crooks) OX=481805 GN=yejK PE=3 SV=1	0.976	0.581937	0.660977		50S ribosomal protein L33 OS=Escherichia coli O17:K52:H18 (strain UMN026 / ExPEC) OX=585056 GN=rpmG PE=3 SV=1	0.997	0.472653	0.579274
Peptide deformylase OS=Escherichia coli O157:H7 OX=83334 GN=def PE=3 SV=2	0.976	0.749469	0.808947		Ribosomal protein S12 methylthiotransferase accessory factor YcaO OS=Escherichia coli (strain K12) OX=83333 GN=ycaO PE=1 SV=2	0.997	0.573173	0.668239
Lipopolysaccharide export system permease protein LptG OS=Escherichia coli (strain K12) OX=83333 GN=lptG PE=1 SV=1	0.976	0.919502	0.940267		Membrane-bound lysozyme inhibitor of C-type lysozyme OS=Escherichia coli (strain K12) OX=83333 GN=mliC PE=1 SV=2	0.997	0.641218	0.722235
Murein hydrolase activator EnvC OS=Escherichia coli (strain K12) OX=83333 GN=envC PE=1 SV=2	0.975	0.0416659	0.0919979		Ribosomal protein S12 methylthiotransferase RimO OS=Escherichia coli O6:K15:H31 (strain 536 / UPEC) OX=362663 GN=rimO PE=3 SV=1	0.997	0.827466	0.874399
Formyltetrahydrofolate deformylase OS=Escherichia coli (strain K12) OX=83333 GN=purU PE=1 SV=1	0.975	0.282951	0.381619		Putative transport protein YidE OS=Escherichia coli (strain SE11) OX=409438 GN=yidE PE=3 SV=1	0.997	0.862506	0.896485
Phenylalanine-specific permease OS=Escherichia coli (strain K12) OX=83333 GN=pheP PE=1 SV=1	0.975	0.68547	0.753672		Proline--tRNA ligase OS=Escherichia coli (strain K12 / MC4100 / BW2952) OX=595496 GN=proS PE=3 SV=1	0.996	0.47945	0.58311
Orotidine 5'-phosphate decarboxylase OS=Escherichia coli (strain K12 / DH10B) OX=316385 GN=pyrF PE=3 SV=1	0.975	0.712193	0.778673		Protein HtrL OS=Escherichia coli (strain K12) OX=83333 GN=htrL PE=2 SV=2	0.995	0.511038	0.612482
Ribonucleoside-diphosphate reductase 1 subunit beta OS=Escherichia coli O157:H7 OX=83334 GN=nrdB PE=3 SV=2	0.975	0.790327	0.835403		GTPase Der OS=Escherichia coli O17:K52:H18 (strain UMN026 / ExPEC) OX=585056 GN=der PE=3 SV=1	0.995	0.582578	0.67593
Transcriptional regulator KdgR OS=Escherichia coli (strain K12) OX=83333 GN=kdgR PE=1 SV=1	0.975	0.877232	0.90754		Protein YrdA OS=Escherichia coli (strain K12) OX=83333 GN=yrdA PE=1 SV=1	0.995	0.621059	0.710324
Translocation and assembly module subunit TamB OS=Escherichia coli (strain K12) OX=83333 GN=tamB PE=1 SV=2	0.974	0.504205	0.590386		Bifunctional (p)ppGpp synthase/hydrolase SpoT OS=Escherichia coli (strain K12) OX=83333 GN=spoT PE=1 SV=1	0.995	0.845378	0.885437
Integration host factor subunit alpha OS=Escherichia coli O9:H4 (strain HS) OX=331112 GN=ihfA PE=3 SV=1	0.974	0.951906	0.962011		tRNA/tmRNA (uracil-C(5))-methyltransferase OS=Escherichia coli O81 (strain ED1a) OX=585397 GN=trmA PE=3 SV=1	0.995	0.911032	0.936311
Phospho-2-dehydro-3-deoxyheptonate aldolase, Phe-sensitive OS=Escherichia coli (strain K12) OX=83333 GN=aroG PE=1 SV=1	0.973	0.0176358	0.0520938		Protein GrpE OS=Escherichia coli (strain K12) OX=83333 GN=grpE PE=1 SV=1	0.995	0.949942	0.964718
Phosphoribosylglycinamide formyltransferase OS=Escherichia coli (strain K12) OX=83333 GN=purN PE=1 SV=1	0.973	0.400332	0.501327		Sulfate adenylyltransferase subunit 2 OS=Escherichia coli O6:K15:H31 (strain 536 / UPEC) OX=362663 GN=cysD PE=3 SV=1	0.995	0.961458	0.970776
Iron-sulfur cluster assembly scaffold protein IscU OS=Escherichia coli (strain K12) OX=83333 GN=iscU PE=1 SV=1	0.973	0.442343	0.541292		Modulator of drug activity B OS=Escherichia coli (strain K12) OX=83333 GN=mdaB PE=1 SV=1	0.995	0.964152	0.97172
3',5'-cyclic adenosine monophosphate phosphodiesterase CpdA OS=Escherichia coli O157:H7 OX=83334 GN=cpdA PE=3 SV=1	0.973	0.822975	0.863276		UPF0701 protein YicC OS=Escherichia coli (strain K12) OX=83333 GN=yicC PE=1 SV=2	0.994	0.810847	0.864723
Chaperone SurA OS=Escherichia coli (strain K12) OX=83333 GN=surA PE=1 SV=1	0.971	0.0830818	0.153321		DNA-binding protein H-NS OS=Escherichia coli O6:H1 (strain CFT073 / ATCC 700928 / UPEC) OX=199310 GN=hns PE=3 SV=2	0.994	0.851825	0.890545
Adenylosuccinate lyase OS=Escherichia coli (strain K12) OX=83333 GN=purB PE=1 SV=1	0.971	0.259025	0.357399		DNA-binding protein StpA OS=Escherichia coli (strain K12) OX=83333 GN=stpA PE=1 SV=1	0.994	0.965707	0.97227
Lysine/arginine/ornithine-binding periplasmic protein OS=Escherichia coli (strain K12) OX=83333 GN=argT PE=1 SV=3	0.971	0.868386	0.901151		tRNA pseudouridine synthase B OS=Escherichia coli O139:H28 (strain E24377A / ETEC) OX=331111 GN=truB PE=3 SV=1	0.993	0.613465	0.703949
Transcriptional regulatory protein RcsB OS=Escherichia coli O157:H7 OX=83334 GN=rcsB PE=3 SV=1	0.97	0.141231	0.226616		Endonuclease III OS=Escherichia coli (strain K12) OX=83333 GN=nth PE=1 SV=1	0.993	0.806652	0.861682
ATP synthase subunit c OS=Escherichia coli O45:K1 (strain S88 / ExPEC) OX=585035 GN=atpE PE=3 SV=1	0.97	0.383916	0.48868		Shikimate dehydrogenase (NADP(+)) OS=Escherichia coli (strain ATCC 8739 / DSM 1576 / Crooks) OX=481805 GN=aroE PE=3 SV=1	0.993	0.816045	0.866908
Sensor histidine kinase CpxA OS=Escherichia coli (strain K12) OX=83333 GN=cpxA PE=1 SV=1	0.97	0.393185	0.495048		Purine nucleoside phosphoramidase OS=Escherichia coli O157:H7 OX=83334 GN=hinT PE=3 SV=1	0.993	0.961536	0.970776
Octanoyltransferase OS=Escherichia coli O17:K52:H18 (strain UMN026 / ExPEC) OX=585056 GN=lipB PE=3 SV=1	0.97	0.43804	0.536603		Alanine--tRNA ligase OS=Escherichia coli (strain K12) OX=83333 GN=alaS PE=1 SV=2	0.992	0.209842	0.308633
N-ethylmaleimide reductase OS=Escherichia coli (strain K12) OX=83333 GN=nemA PE=2 SV=1	0.97	0.470979	0.565754		Periplasmic beta-glucosidase OS=Escherichia coli (strain K12) OX=83333 GN=bglX PE=3 SV=2	0.992	0.457186	0.567308
DNA topoisomerase 4 subunit B OS=Escherichia coli (strain K12) OX=83333 GN=parE PE=1 SV=3	0.97	0.491578	0.582025		2-C-methyl-D-erythritol 4-phosphate cytidylyltransferase OS=Escherichia coli O127:H6 (strain E2348/69 / EPEC) OX=574521 GN=ispD PE=3 SV=1	0.992	0.523406	0.623041
Ribosomal RNA small subunit methyltransferase C OS=Escherichia coli O45:K1 (strain S88 / ExPEC) OX=585035 GN=rsmC PE=3 SV=1	0.97	0.494566	0.582573		Probable formate transporter 1 OS=Escherichia coli O6:H1 (strain CFT073 / ATCC 700928 / UPEC) OX=199310 GN=focA PE=3 SV=1	0.991	0.272059	0.380527
Stringent starvation protein A OS=Escherichia coli O157:H7 OX=83334 GN=sspA PE=3 SV=2	0.97	0.699679	0.766571		1-deoxy-D-xylulose 5-phosphate reductoisomerase OS=Escherichia coli O157:H7 OX=83334 GN=dxr PE=3 SV=1	0.991	0.337467	0.455343
Inner membrane protein YejM OS=Escherichia coli O157:H7 OX=83334 GN=yejM PE=3 SV=1	0.97	0.854542	0.889284		ATP-dependent RNA helicase SrmB OS=Escherichia coli (strain K12) OX=83333 GN=srmB PE=1 SV=1	0.991	0.450336	0.560664
Shikimate kinase 1 OS=Escherichia coli (strain K12) OX=83333 GN=aroK PE=1 SV=2	0.969	0.28125	0.379739		50S ribosomal protein L25 OS=Escherichia coli (strain SE11) OX=409438 GN=rplY PE=3 SV=1	0.991	0.590433	0.683691
Flagellar basal-body rod protein FlgC OS=Escherichia coli O157:H7 OX=83334 GN=flgC PE=3 SV=1	0.969	0.300691	0.399737		tRNA modification GTPase MnmE OS=Escherichia coli O81 (strain ED1a) OX=585397 GN=mnmE PE=3 SV=1	0.991	0.624367	0.711767
50S ribosomal protein L30 OS=Escherichia coli O17:K52:H18 (strain UMN026 / ExPEC) OX=585056 GN=rpmD PE=3 SV=1	0.969	0.403008	0.503997		50S ribosomal protein L18 OS=Escherichia coli O45:K1 (strain S88 / ExPEC) OX=585035 GN=rplR PE=3 SV=1	0.991	0.694528	0.770764
Probable formate transporter 1 OS=Escherichia coli O6:H1 (strain CFT073 / ATCC 700928 / UPEC) OX=199310 GN=focA PE=3 SV=1	0.969	0.547073	0.629465		Elongation factor G OS=Escherichia coli O7:K1 (strain IAI39 / ExPEC) OX=585057 GN=fusA PE=3 SV=1	0.991	0.71325	0.788135
Transcription termination/antitermination protein NusG OS=Escherichia coli (strain K12) OX=83333 GN=nusG PE=1 SV=2	0.969	0.739411	0.802275		Thymidylate synthase OS=Escherichia coli O127:H6 (strain E2348/69 / EPEC) OX=574521 GN=thyA PE=3 SV=1	0.991	0.830528	0.875292
tRNA (cytidine(34)-2'-O)-methyltransferase OS=Escherichia coli O6:H1 (strain CFT073 / ATCC 700928 / UPEC) OX=199310 GN=trmL PE=3 SV=1	0.968	0.140106	0.224956		Penicillin-binding protein 1B OS=Escherichia coli (strain K12) OX=83333 GN=mrcB PE=1 SV=2	0.991	0.865386	0.898508
Uncharacterized protein YiiD OS=Escherichia coli O157:H7 OX=83334 GN=yiiD PE=4 SV=1	0.968	0.189721	0.282564		RutC family protein YoaB OS=Escherichia coli (strain K12) OX=83333 GN=yoaB PE=3 SV=1	0.991	0.870178	0.902268
Low-affinity putrescine importer PlaP OS=Escherichia coli (strain K12) OX=83333 GN=plaP PE=1 SV=1	0.968	0.27786	0.376393		Signal transduction protein PmrD OS=Escherichia coli (strain K12) OX=83333 GN=pmrD PE=1 SV=2	0.991	0.94393	0.961015
L-asparaginase 1 OS=Escherichia coli (strain K12) OX=83333 GN=ansA PE=1 SV=1	0.968	0.412351	0.512403		Transcription antitermination protein NusB OS=Escherichia coli O17:K52:H18 (strain UMN026 / ExPEC) OX=585056 GN=nusB PE=3 SV=1	0.99	0.964642	0.97196
Succinate dehydrogenase flavoprotein subunit OS=Escherichia coli (strain K12) OX=83333 GN=sdhA PE=1 SV=1	0.968	0.550452	0.632568		Protein YhfA OS=Escherichia coli (strain K12) OX=83333 GN=yhfA PE=1 SV=1	0.989	0.367308	0.486043
Oligoribonuclease OS=Escherichia coli O157:H7 OX=83334 GN=orn PE=3 SV=2	0.968	0.551523	0.633407		30S ribosomal protein S7 OS=Escherichia coli (strain K12 / DH10B) OX=316385 GN=rpsG PE=3 SV=1	0.989	0.497327	0.601477
50S ribosomal protein L2 OS=Escherichia coli O127:H6 (strain E2348/69 / EPEC) OX=574521 GN=rplB PE=3 SV=1	0.967	0.025703	0.0658943		Phenylalanine-specific permease OS=Escherichia coli (strain K12) OX=83333 GN=pheP PE=1 SV=1	0.989	0.540359	0.637703
Exodeoxyribonuclease III OS=Escherichia coli (strain K12) OX=83333 GN=xthA PE=1 SV=4	0.967	0.196018	0.289966		Cytochrome c-type biogenesis protein CcmE OS=Escherichia coli O8 (strain IAI1) OX=585034 GN=ccmE PE=3 SV=1	0.989	0.616997	0.706712
Serine transporter OS=Escherichia coli (strain K12) OX=83333 GN=sdaC PE=1 SV=1	0.967	0.563369	0.644024		L-lysine 2,3-aminomutase OS=Escherichia coli (strain K12) OX=83333 GN=epmB PE=1 SV=1	0.989	0.690996	0.767729
Zinc/cadmium/lead-transporting P-type ATPase OS=Escherichia coli (strain K12) OX=83333 GN=zntA PE=1 SV=1	0.967	0.58287	0.661834		ATP-dependent DNA helicase Rep OS=Escherichia coli (strain K12) OX=83333 GN=rep PE=1 SV=3	0.989	0.770984	0.833056
DNA repair protein RadA OS=Escherichia coli (strain K12) OX=83333 GN=radA PE=1 SV=1	0.967	0.658451	0.728895		Ribose import permease protein RbsC OS=Escherichia coli O6:H1 (strain CFT073 / ATCC 700928 / UPEC) OX=199310 GN=rbsC PE=3 SV=1	0.989	0.940383	0.958803
DNA polymerase III subunit alpha OS=Escherichia coli O6:H1 (strain CFT073 / ATCC 700928 / UPEC) OX=199310 GN=dnaE PE=3 SV=1	0.967	0.825972	0.86536		50S ribosomal protein L27 OS=Escherichia coli (strain K12) OX=83333 GN=rpmA PE=1 SV=2	0.988	0.184787	0.281566
Proline--tRNA ligase OS=Escherichia coli (strain K12 / MC4100 / BW2952) OX=595496 GN=proS PE=3 SV=1	0.966	0.223958	0.320038		Galactose-1-phosphate uridylyltransferase OS=Escherichia coli (strain K12) OX=83333 GN=galT PE=1 SV=2	0.988	0.675358	0.753615
HTH-type transcriptional regulator CysB OS=Escherichia coli (strain K12) OX=83333 GN=cysB PE=3 SV=1	0.966	0.321671	0.422485		Chromosome partition protein MukF OS=Escherichia coli (strain ATCC 8739 / DSM 1576 / Crooks) OX=481805 GN=mukF PE=3 SV=1	0.988	0.833989	0.87726
Peptidyl-prolyl cis-trans isomerase C OS=Escherichia coli O6:H1 (strain CFT073 / ATCC 700928 / UPEC) OX=199310 GN=ppiC PE=3 SV=2	0.966	0.333684	0.436257		UDP-N-acetylmuramate--L-alanine ligase OS=Escherichia coli (strain K12) OX=83333 GN=murC PE=1 SV=2	0.987	0.234257	0.336952
Transcription elongation factor GreB OS=Escherichia coli (strain K12) OX=83333 GN=greB PE=1 SV=2	0.966	0.778303	0.830445		30S ribosomal protein S4 OS=Escherichia coli (strain 55989 / EAEC) OX=585055 GN=rpsD PE=3 SV=1	0.987	0.64659	0.727626
Phenylalanine--tRNA ligase beta subunit OS=Escherichia coli (strain K12) OX=83333 GN=pheT PE=1 SV=2	0.966	0.964052	0.971114		Uncharacterized protein YhhM OS=Escherichia coli (strain K12) OX=83333 GN=yhhM PE=4 SV=1	0.987	0.961518	0.970776
Non-canonical purine NTP phosphatase OS=Escherichia coli O157:H7 OX=83334 GN=yjjX PE=3 SV=2	0.966	0.96587	0.971627		tRNA threonylcarbamoyladenosine biosynthesis protein TsaE OS=Escherichia coli (strain K12) OX=83333 GN=tsaE PE=1 SV=1	0.986	0.656828	0.737424
Peptidoglycan D,D-transpeptidase FtsI OS=Escherichia coli (strain K12) OX=83333 GN=ftsI PE=1 SV=1	0.965	0.0653321	0.126173		Putative cation/proton antiporter YbaL OS=Escherichia coli (strain K12) OX=83333 GN=ybaL PE=1 SV=2	0.986	0.811771	0.864958
Ribosomal large subunit pseudouridine synthase D OS=Escherichia coli (strain K12) OX=83333 GN=rluD PE=1 SV=4	0.965	0.0846391	0.155654		Peptide deformylase OS=Escherichia coli O157:H7 OX=83334 GN=def PE=3 SV=2	0.985	0.431802	0.544097
Acetyl-coenzyme A carboxylase carboxyl transferase subunit alpha OS=Escherichia coli O127:H6 (strain E2348/69 / EPEC) OX=574521 GN=accA PE=3 SV=1	0.965	0.135326	0.218939		3',5'-cyclic adenosine monophosphate phosphodiesterase CpdA OS=Escherichia coli O157:H7 OX=83334 GN=cpdA PE=3 SV=1	0.985	0.459754	0.568786
Uncharacterized protein YciO OS=Escherichia coli (strain K12) OX=83333 GN=yciO PE=1 SV=1	0.965	0.38308	0.487951		60 kDa chaperonin 2 OS=Escherichia coli O1:K1 / APEC OX=405955 GN=groL2 PE=3 SV=1	0.985	0.763017	0.826298
GTP cyclohydrolase-2 OS=Escherichia coli O139:H28 (strain E24377A / ETEC) OX=331111 GN=ribA PE=3 SV=1	0.965	0.7593	0.814869		30S ribosomal protein S11 OS=Escherichia coli O6:H1 (strain CFT073 / ATCC 700928 / UPEC) OX=199310 GN=rpsK PE=3 SV=2	0.985	0.903372	0.929927
ATP-dependent DNA helicase Rep OS=Escherichia coli (strain K12) OX=83333 GN=rep PE=1 SV=3	0.965	0.830619	0.869738		Protein-export membrane protein SecG OS=Escherichia coli O6:H1 (strain CFT073 / ATCC 700928 / UPEC) OX=199310 GN=secG PE=3 SV=1	0.985	0.97253	0.976331
Probable ABC transporter periplasmic-binding protein SapA OS=Escherichia coli (strain K12) OX=83333 GN=sapA PE=3 SV=1	0.965	0.934995	0.950092		Thioesterase 1/protease 1/lysophospholipase L1 OS=Escherichia coli O6:H1 (strain CFT073 / ATCC 700928 / UPEC) OX=199310 GN=tesA PE=3 SV=1	0.984	0.28252	0.393161
DNA topoisomerase 1 OS=Escherichia coli (strain K12) OX=83333 GN=topA PE=1 SV=2	0.964	0.00234178	0.0172521		Thiosulfate sulfurtransferase YnjE OS=Escherichia coli (strain K12) OX=83333 GN=ynjE PE=1 SV=2	0.984	0.477489	0.581502
Uncharacterized lipoprotein YedD OS=Escherichia coli (strain K12) OX=83333 GN=yedD PE=3 SV=1	0.964	0.0556655	0.112574		Large-conductance mechanosensitive channel OS=Escherichia coli O6:H1 (strain CFT073 / ATCC 700928 / UPEC) OX=199310 GN=mscL PE=3 SV=1	0.984	0.755557	0.819141
Protein RecA OS=Escherichia coli O7:K1 (strain IAI39 / ExPEC) OX=585057 GN=recA PE=3 SV=1	0.964	0.100659	0.178059		Hydrogenase-2 operon protein HybE OS=Escherichia coli O157:H7 OX=83334 GN=hybE PE=3 SV=1	0.984	0.802213	0.859801
UPF0267 protein YqfB OS=Escherichia coli O139:H28 (strain E24377A / ETEC) OX=331111 GN=yqfB PE=3 SV=1	0.964	0.198334	0.292228		Pyruvate dehydrogenase E1 component OS=Escherichia coli O157:H7 OX=83334 GN=aceE PE=1 SV=2	0.984	0.85986	0.894942
UPF0053 inner membrane protein YfjD OS=Escherichia coli (strain K12) OX=83333 GN=yfjD PE=1 SV=5	0.964	0.698894	0.766163		Acetyl-coenzyme A carboxylase carboxyl transferase subunit alpha OS=Escherichia coli O127:H6 (strain E2348/69 / EPEC) OX=574521 GN=accA PE=3 SV=1	0.983	0.538434	0.636906
Penicillin-binding protein 1B OS=Escherichia coli (strain K12) OX=83333 GN=mrcB PE=1 SV=2	0.964	0.89215	0.91735		30S ribosomal protein S1 OS=Escherichia coli (strain K12) OX=83333 GN=rpsA PE=1 SV=1	0.982	0.146119	0.234228
Protein QmcA OS=Escherichia coli O6:H1 (strain CFT073 / ATCC 700928 / UPEC) OX=199310 GN=qmcA PE=3 SV=1	0.964	0.900704	0.924355		Inositol-1-monophosphatase OS=Escherichia coli O157:H7 OX=83334 GN=suhB PE=3 SV=1	0.982	0.323078	0.438976
Translation initiation factor IF-2 OS=Escherichia coli (strain ATCC 8739 / DSM 1576 / Crooks) OX=481805 GN=infB PE=3 SV=1	0.963	0.0411585	0.0910735		ATP-dependent RNA helicase HrpA OS=Escherichia coli (strain K12) OX=83333 GN=hrpA PE=3 SV=3	0.982	0.623615	0.711767
Spermidine/putrescine-binding periplasmic protein OS=Escherichia coli (strain K12) OX=83333 GN=potD PE=1 SV=1	0.963	0.234069	0.329453		Phosphoribosylglycinamide formyltransferase OS=Escherichia coli (strain K12) OX=83333 GN=purN PE=1 SV=1	0.982	0.787954	0.847584
Co-chaperone protein DjlA OS=Escherichia coli O6:H1 (strain CFT073 / ATCC 700928 / UPEC) OX=199310 GN=djlA PE=3 SV=2	0.963	0.669127	0.738878		30S ribosomal protein S17 OS=Escherichia coli (strain SMS-3-5 / SECEC) OX=439855 GN=rpsQ PE=3 SV=1	0.982	0.796839	0.855231
DNA translocase FtsK OS=Escherichia coli O157:H7 OX=83334 GN=ftsK PE=3 SV=1	0.963	0.839577	0.877632		Translocation and assembly module subunit TamB OS=Escherichia coli (strain K12) OX=83333 GN=tamB PE=1 SV=2	0.982	0.816347	0.866989
Probable L,D-transpeptidase YbiS OS=Escherichia coli (strain K12) OX=83333 GN=ybiS PE=1 SV=1	0.962	0.2081	0.303843		Phosphoenolpyruvate carboxylase OS=Escherichia coli O45:K1 (strain S88 / ExPEC) OX=585035 GN=ppc PE=3 SV=1	0.981	0.087022	0.161117
DNA gyrase subunit A OS=Escherichia coli (strain K12) OX=83333 GN=gyrA PE=1 SV=1	0.962	0.755463	0.812603		tRNA N6-adenosine threonylcarbamoyltransferase OS=Escherichia coli (strain K12 / DH10B) OX=316385 GN=tsaD PE=3 SV=1	0.981	0.608847	0.699423
Phosphoribosylaminoimidazole-succinocarboxamide synthase OS=Escherichia coli O7:K1 (strain IAI39 / ExPEC) OX=585057 GN=purC PE=3 SV=1	0.961	0.116501	0.19752		Protein MioC OS=Escherichia coli (strain K12) OX=83333 GN=mioC PE=1 SV=4	0.981	0.857816	0.893601
30S ribosomal protein S19 OS=Escherichia coli O1:K1 / APEC OX=405955 GN=rpsS PE=3 SV=1	0.961	0.381452	0.486378		Uncharacterized protein YggT OS=Escherichia coli O6:H1 (strain CFT073 / ATCC 700928 / UPEC) OX=199310 GN=yggT PE=3 SV=1	0.98	0.526451	0.626279
Putative ABC transporter periplasmic-binding protein YdcS OS=Escherichia coli (strain K12) OX=83333 GN=ydcS PE=3 SV=1	0.961	0.42594	0.524201		Dihydroneopterin aldolase OS=Escherichia coli O6:H1 (strain CFT073 / ATCC 700928 / UPEC) OX=199310 GN=folB PE=3 SV=1	0.98	0.935139	0.954467
UPF0145 protein YbjQ OS=Escherichia coli (strain K12) OX=83333 GN=ybjQ PE=1 SV=1	0.961	0.68327	0.751475		Methyl-accepting chemotaxis protein III OS=Escherichia coli (strain K12) OX=83333 GN=trg PE=1 SV=3	0.98	0.938395	0.957282
Translational regulator CsrA OS=Escherichia coli O9:H4 (strain HS) OX=331112 GN=csrA PE=3 SV=1	0.96	0.785621	0.832754		Cytosine deaminase OS=Escherichia coli (strain K12) OX=83333 GN=codA PE=1 SV=3	0.979	0.590509	0.683691
Signal recognition particle protein OS=Escherichia coli O6:H1 (strain CFT073 / ATCC 700928 / UPEC) OX=199310 GN=ffh PE=3 SV=1	0.959	0.129065	0.212703		Thiamine-monophosphate kinase OS=Escherichia coli O6:H1 (strain CFT073 / ATCC 700928 / UPEC) OX=199310 GN=thiL PE=3 SV=1	0.979	0.709616	0.784795
Phenylalanine--tRNA ligase alpha subunit OS=Escherichia coli (strain K12 / MC4100 / BW2952) OX=595496 GN=pheS PE=3 SV=1	0.959	0.200063	0.294659		Replicative DNA helicase OS=Escherichia coli (strain K12) OX=83333 GN=dnaB PE=1 SV=1	0.979	0.991057	0.99183
dTDP-glucose 4,6-dehydratase 2 OS=Escherichia coli (strain K12) OX=83333 GN=rffG PE=1 SV=3	0.959	0.247221	0.344268		Prophage bactoprenol glucosyl transferase homolog OS=Escherichia coli (strain K12) OX=83333 GN=yfdH PE=1 SV=1	0.978	0.243956	0.34808
N5-carboxyaminoimidazole ribonucleotide synthase OS=Escherichia coli (strain K12) OX=83333 GN=purK PE=1 SV=2	0.959	0.315669	0.415631		50S ribosomal protein L6 OS=Escherichia coli (strain ATCC 8739 / DSM 1576 / Crooks) OX=481805 GN=rplF PE=3 SV=1	0.978	0.532551	0.633144
Lipid A export ATP-binding/permease protein MsbA OS=Escherichia coli O6:H1 (strain CFT073 / ATCC 700928 / UPEC) OX=199310 GN=msbA PE=3 SV=1	0.959	0.700407	0.76669		50S ribosomal protein L2 OS=Escherichia coli O127:H6 (strain E2348/69 / EPEC) OX=574521 GN=rplB PE=3 SV=1	0.977	0.261418	0.36711
Dihydroorotase OS=Escherichia coli (strain 55989 / EAEC) OX=585055 GN=pyrC PE=3 SV=1	0.958	0.066297	0.127018		Pyridoxine/pyridoxal/pyridoxamine kinase OS=Escherichia coli (strain SE11) OX=409438 GN=pdxK PE=3 SV=1	0.977	0.430749	0.544097
50S ribosomal protein L9 OS=Escherichia coli O157:H7 OX=83334 GN=rplI PE=3 SV=1	0.958	0.0907097	0.165425		Inosine-guanosine kinase OS=Escherichia coli O6:H1 (strain CFT073 / ATCC 700928 / UPEC) OX=199310 GN=gsk PE=3 SV=1	0.977	0.480995	0.584662
tRNA N6-adenosine threonylcarbamoyltransferase OS=Escherichia coli (strain K12 / DH10B) OX=316385 GN=tsaD PE=3 SV=1	0.958	0.240298	0.336435		Ribonuclease G OS=Escherichia coli O6:H1 (strain CFT073 / ATCC 700928 / UPEC) OX=199310 GN=rng PE=3 SV=2	0.977	0.536287	0.636906
Putative cation/proton antiporter YbaL OS=Escherichia coli (strain K12) OX=83333 GN=ybaL PE=1 SV=2	0.958	0.257871	0.356203		Cysteine--tRNA ligase OS=Escherichia coli (strain K12 / MC4100 / BW2952) OX=595496 GN=cysS PE=3 SV=1	0.977	0.682491	0.759814
N-methyl-L-tryptophan oxidase OS=Escherichia coli (strain K12) OX=83333 GN=solA PE=1 SV=1	0.957	0.00202851	0.0158452		Recombination-associated protein RdgC OS=Escherichia coli (strain K12 / DH10B) OX=316385 GN=rdgC PE=3 SV=1	0.977	0.896792	0.923895
Peptidyl-tRNA hydrolase OS=Escherichia coli (strain ATCC 8739 / DSM 1576 / Crooks) OX=481805 GN=pth PE=3 SV=1	0.956	0.174489	0.266069		Leucine--tRNA ligase OS=Escherichia coli (strain K12 / MC4100 / BW2952) OX=595496 GN=leuS PE=3 SV=1	0.976	0.076976	0.147591
Probable phospholipid-binding lipoprotein MlaA OS=Escherichia coli (strain K12) OX=83333 GN=mlaA PE=1 SV=1	0.956	0.181847	0.274828		Thiol peroxidase OS=Escherichia coli O157:H7 OX=83334 GN=tpx PE=3 SV=2	0.976	0.190995	0.288289
50S ribosomal protein L32 OS=Escherichia coli (strain SE11) OX=409438 GN=rpmF PE=3 SV=1	0.956	0.398002	0.499756		Chaperone protein DnaJ OS=Escherichia coli (strain K12 / DH10B) OX=316385 GN=dnaJ PE=3 SV=1	0.976	0.306633	0.420638
Protein GrpE OS=Escherichia coli (strain K12) OX=83333 GN=grpE PE=1 SV=1	0.956	0.464541	0.561106		Diaminopimelate epimerase OS=Escherichia coli O81 (strain ED1a) OX=585397 GN=dapF PE=3 SV=1	0.976	0.640397	0.722134
Leucine-responsive regulatory protein OS=Escherichia coli (strain K12) OX=83333 GN=lrp PE=1 SV=2	0.956	0.810472	0.852005		UDP-N-acetylglucosamine 2-epimerase OS=Escherichia coli O157:H7 OX=83334 GN=wecB PE=3 SV=1	0.975	0.113533	0.196115
Uncharacterized HTH-type transcriptional regulator YihW OS=Escherichia coli (strain K12) OX=83333 GN=yihW PE=4 SV=2	0.955	0.116791	0.197741		Ribosomal silencing factor RsfS OS=Escherichia coli O6:H1 (strain CFT073 / ATCC 700928 / UPEC) OX=199310 GN=rsfS PE=3 SV=1	0.975	0.229374	0.332786
PhoH-like protein OS=Escherichia coli (strain K12) OX=83333 GN=ybeZ PE=1 SV=2	0.955	0.136253	0.219828		Probable ABC transporter periplasmic-binding protein SapA OS=Escherichia coli (strain K12) OX=83333 GN=sapA PE=3 SV=1	0.975	0.594127	0.686301
Probable protease SohB OS=Escherichia coli (strain K12) OX=83333 GN=sohB PE=1 SV=1	0.955	0.315404	0.415429		Uracil-DNA glycosylase OS=Escherichia coli O139:H28 (strain E24377A / ETEC) OX=331111 GN=ung PE=3 SV=1	0.975	0.967605	0.972656
Protein HtrL OS=Escherichia coli (strain K12) OX=83333 GN=htrL PE=2 SV=2	0.955	0.642192	0.713269		Non-canonical purine NTP phosphatase OS=Escherichia coli O157:H7 OX=83334 GN=yjjX PE=3 SV=2	0.974	0.457882	0.567308
Probable phosphoglycerate mutase GpmB OS=Escherichia coli O8 (strain IAI1) OX=585034 GN=gpmB PE=3 SV=1	0.955	0.842059	0.879731		Bifunctional uridylyltransferase/uridylyl-removing enzyme OS=Escherichia coli (strain K12) OX=83333 GN=glnD PE=1 SV=2	0.974	0.778407	0.838251
50S ribosomal protein L11 OS=Escherichia coli (strain UTI89 / UPEC) OX=364106 GN=rplK PE=3 SV=3	0.954	0.0752174	0.140406		Chorismate pyruvate-lyase OS=Escherichia coli O17:K52:H18 (strain UMN026 / ExPEC) OX=585056 GN=ubiC PE=3 SV=1	0.973	0.196407	0.294382
Tol-Pal system protein TolB OS=Escherichia coli (strain K12 / MC4100 / BW2952) OX=595496 GN=tolB PE=3 SV=1	0.953	0.0269297	0.0682526		DNA topoisomerase 1 OS=Escherichia coli (strain K12) OX=83333 GN=topA PE=1 SV=2	0.973	0.243796	0.34808
Ribosome-binding factor A OS=Escherichia coli (strain SMS-3-5 / SECEC) OX=439855 GN=rbfA PE=3 SV=1	0.953	0.0416753	0.0919979		Ribosome-binding ATPase YchF OS=Escherichia coli (strain K12) OX=83333 GN=ychF PE=1 SV=2	0.973	0.32634	0.443252
Glycine--tRNA ligase alpha subunit OS=Escherichia coli (strain K12) OX=83333 GN=glyQ PE=1 SV=2	0.953	0.17914	0.272266		30S ribosomal protein S13 OS=Escherichia coli (strain UTI89 / UPEC) OX=364106 GN=rpsM PE=3 SV=1	0.973	0.357198	0.478084
HTH-type transcriptional regulator EbgR OS=Escherichia coli (strain K12) OX=83333 GN=ebgR PE=4 SV=2	0.953	0.254685	0.352327		Protease 4 OS=Escherichia coli (strain K12) OX=83333 GN=sppA PE=1 SV=2	0.972	0.187062	0.283679
Single-stranded-DNA-specific exonuclease RecJ OS=Escherichia coli (strain K12) OX=83333 GN=recJ PE=1 SV=2	0.953	0.629688	0.700639		Cytochrome bo(3) ubiquinol oxidase subunit 2 OS=Escherichia coli (strain K12) OX=83333 GN=cyoA PE=1 SV=1	0.972	0.322534	0.438392
Ribonuclease PH OS=Escherichia coli (strain K12 / MC4100 / BW2952) OX=595496 GN=rph PE=1 SV=1	0.952	0.0479513	0.102619		Formate acetyltransferase 1 OS=Escherichia coli (strain K12) OX=83333 GN=pflB PE=1 SV=2	0.972	0.526203	0.626177
Arabinose 5-phosphate isomerase GutQ OS=Escherichia coli O6:H1 (strain CFT073 / ATCC 700928 / UPEC) OX=199310 GN=gutQ PE=3 SV=1	0.952	0.173037	0.264834		Cytochrome bd-I ubiquinol oxidase subunit 2 OS=Escherichia coli (strain K12) OX=83333 GN=cydB PE=1 SV=1	0.972	0.601669	0.693241
30S ribosomal protein S1 OS=Escherichia coli (strain K12) OX=83333 GN=rpsA PE=1 SV=1	0.952	0.750251	0.809556		Glutamate-1-semialdehyde 2,1-aminomutase OS=Escherichia coli (strain K12 / MC4100 / BW2952) OX=595496 GN=hemL PE=3 SV=1	0.972	0.725636	0.795505
Flagellar basal body rod protein FlgB OS=Escherichia coli O6:H1 (strain CFT073 / ATCC 700928 / UPEC) OX=199310 GN=flgB PE=3 SV=2	0.952	0.873262	0.904693		Alkyl hydroperoxide reductase C OS=Escherichia coli (strain K12) OX=83333 GN=ahpC PE=1 SV=2	0.971	0.197372	0.295449
Flagellar secretion chaperone FliS OS=Escherichia coli (strain K12) OX=83333 GN=fliS PE=3 SV=1	0.951	0.154476	0.243657		RNA polymerase sigma factor RpoD OS=Escherichia coli (strain K12) OX=83333 GN=rpoD PE=1 SV=2	0.971	0.220392	0.322549
Amidophosphoribosyltransferase OS=Escherichia coli (strain K12) OX=83333 GN=purF PE=1 SV=2	0.951	0.26708	0.365794		tRNA (guanine-N(1)-)-methyltransferase OS=Escherichia coli O81 (strain ED1a) OX=585397 GN=trmD PE=3 SV=1	0.97	0.055905	0.116572
GMP reductase OS=Escherichia coli O157:H7 OX=83334 GN=guaC PE=3 SV=1	0.95	0.0517736	0.107214		Dihydrofolate reductase OS=Escherichia coli (strain K12) OX=83333 GN=folA PE=1 SV=1	0.97	0.454177	0.564351
50S ribosomal protein L10 OS=Escherichia coli (strain UTI89 / UPEC) OX=364106 GN=rplJ PE=3 SV=1	0.95	0.423095	0.523302		50S ribosomal protein L7/L12 OS=Escherichia coli (strain K12 / MC4100 / BW2952) OX=595496 GN=rplL PE=3 SV=1	0.97	0.592818	0.685349
3,4-dihydroxy-2-butanone 4-phosphate synthase OS=Escherichia coli (strain UTI89 / UPEC) OX=364106 GN=ribB PE=3 SV=1	0.95	0.609521	0.682906		50S ribosomal protein L30 OS=Escherichia coli O17:K52:H18 (strain UMN026 / ExPEC) OX=585056 GN=rpmD PE=3 SV=1	0.97	0.720738	0.793224
DNA-binding transcriptional regulator BolA OS=Escherichia coli O6:H1 (strain CFT073 / ATCC 700928 / UPEC) OX=199310 GN=bolA PE=3 SV=1	0.949	0.0844027	0.155373		Aspartate 1-decarboxylase OS=Escherichia coli O6:K15:H31 (strain 536 / UPEC) OX=362663 GN=panD PE=1 SV=1	0.97	0.840056	0.881235
Agmatinase OS=Escherichia coli O7:K1 (strain IAI39 / ExPEC) OX=585057 GN=speB PE=3 SV=1	0.949	0.218179	0.315459		Endolytic murein transglycosylase OS=Escherichia coli (strain K12) OX=83333 GN=mltG PE=1 SV=2	0.97	0.922624	0.944947
Catecholate siderophore receptor Fiu OS=Escherichia coli (strain K12) OX=83333 GN=fiu PE=1 SV=1	0.949	0.658812	0.728895		HTH-type transcriptional repressor NsrR OS=Escherichia coli (strain 55989 / EAEC) OX=585055 GN=nsrR PE=3 SV=1	0.97	0.962964	0.970776
Macrolide export protein MacA OS=Escherichia coli (strain K12) OX=83333 GN=macA PE=1 SV=2	0.948	0.0386681	0.088245		50S ribosomal protein L11 OS=Escherichia coli (strain UTI89 / UPEC) OX=364106 GN=rplK PE=3 SV=3	0.969	0.315808	0.431075
Phospholipase A1 OS=Escherichia coli O157:H7 OX=83334 GN=pldA PE=3 SV=1	0.948	0.162936	0.25218		Glycerol-3-phosphate dehydrogenase [NAD(P)+] OS=Escherichia coli (strain ATCC 8739 / DSM 1576 / Crooks) OX=481805 GN=gpsA PE=3 SV=1	0.969	0.415178	0.530084
50S ribosomal protein L4 OS=Escherichia coli O45:K1 (strain S88 / ExPEC) OX=585035 GN=rplD PE=3 SV=1	0.948	0.18089	0.273837		Tryptophan synthase alpha chain OS=Escherichia coli (strain K12) OX=83333 GN=trpA PE=1 SV=1	0.968	0.334371	0.452247
Cytoskeleton protein RodZ OS=Escherichia coli (strain K12) OX=83333 GN=rodZ PE=1 SV=2	0.948	0.225483	0.320038		Molybdenum import ATP-binding protein ModC OS=Escherichia coli (strain UTI89 / UPEC) OX=364106 GN=modC PE=3 SV=1	0.968	0.384224	0.501025
Argininosuccinate synthase OS=Escherichia coli (strain K12 / MC4100 / BW2952) OX=595496 GN=argG PE=3 SV=1	0.948	0.889887	0.916547		50S ribosomal protein L35 OS=Escherichia coli O157:H7 OX=83334 GN=rpmI PE=3 SV=2	0.968	0.404586	0.521925
Nickel/cobalt homeostasis protein RcnB OS=Escherichia coli O6:H1 (strain CFT073 / ATCC 700928 / UPEC) OX=199310 GN=rcnB PE=3 SV=1	0.947	0.0147844	0.0462855		Pantothenate synthetase OS=Escherichia coli O9:H4 (strain HS) OX=331112 GN=panC PE=3 SV=1	0.968	0.554619	0.651359
Uncharacterized protease YdcP OS=Escherichia coli (strain K12) OX=83333 GN=ydcP PE=1 SV=2	0.947	0.274985	0.374284		Small ribosomal subunit biogenesis GTPase RsgA OS=Escherichia coli (strain K12 / MC4100 / BW2952) OX=595496 GN=rsgA PE=3 SV=1	0.968	0.636285	0.719182
Biotin sulfoxide reductase OS=Escherichia coli (strain K12) OX=83333 GN=bisC PE=1 SV=3	0.947	0.601392	0.676935		Fumarate reductase iron-sulfur subunit OS=Escherichia coli O6:H1 (strain CFT073 / ATCC 700928 / UPEC) OX=199310 GN=frdB PE=3 SV=2	0.968	0.962088	0.970776
Pyridoxine/pyridoxal/pyridoxamine kinase OS=Escherichia coli (strain SE11) OX=409438 GN=pdxK PE=3 SV=1	0.947	0.790854	0.835403		10 kDa chaperonin OS=Escherichia coli (strain K12 / DH10B) OX=316385 GN=groS PE=3 SV=1	0.967	0.16355	0.255162
ATP-dependent protease ATPase subunit HslU OS=Escherichia coli O157:H7 (strain EC4115 / EHEC) OX=444450 GN=hslU PE=3 SV=1	0.947	0.892129	0.91735		Probable deferrochelatase/peroxidase YfeX OS=Escherichia coli (strain K12) OX=83333 GN=yfeX PE=1 SV=2	0.967	0.407125	0.523621
50S ribosomal protein L27 OS=Escherichia coli (strain K12) OX=83333 GN=rpmA PE=1 SV=2	0.946	0.0104577	0.0371218		Tryptophan--tRNA ligase OS=Escherichia coli (strain K12) OX=83333 GN=trpS PE=1 SV=3	0.967	0.942711	0.960413
UPF0701 protein YicC OS=Escherichia coli (strain K12) OX=83333 GN=yicC PE=1 SV=2	0.946	0.0374882	0.0869134		Peptidoglycan D,D-transpeptidase MrdA OS=Escherichia coli O157:H7 OX=83334 GN=mrdA PE=3 SV=1	0.966	0.358599	0.478954
7-cyano-7-deazaguanine synthase OS=Escherichia coli O7:K1 (strain IAI39 / ExPEC) OX=585057 GN=queC PE=3 SV=1	0.946	0.0376866	0.0869134		50S ribosomal protein L5 OS=Escherichia coli O6:H1 (strain CFT073 / ATCC 700928 / UPEC) OX=199310 GN=rplE PE=3 SV=2	0.966	0.463278	0.571787
DNA-directed RNA polymerase subunit omega OS=Escherichia coli (strain UTI89 / UPEC) OX=364106 GN=rpoZ PE=3 SV=1	0.946	0.250935	0.347657		Outer membrane lipoprotein RcsF OS=Escherichia coli O6:H1 (strain CFT073 / ATCC 700928 / UPEC) OX=199310 GN=rcsF PE=3 SV=1	0.965	0.03691	0.087278
NAD(P) transhydrogenase subunit alpha OS=Escherichia coli (strain K12) OX=83333 GN=pntA PE=1 SV=2	0.946	0.302424	0.401323		Elongation factor P OS=Escherichia coli O6:K15:H31 (strain 536 / UPEC) OX=362663 GN=efp PE=3 SV=1	0.965	0.235069	0.337774
Isoaspartyl peptidase OS=Escherichia coli (strain K12) OX=83333 GN=iaaA PE=1 SV=2	0.946	0.788139	0.83491		Leucine--tRNA ligase OS=Escherichia coli O7:K1 (strain IAI39 / ExPEC) OX=585057 GN=leuS PE=3 SV=1	0.965	0.777842	0.838251
UDP-N-acetylglucosamine 2-epimerase OS=Escherichia coli O157:H7 OX=83334 GN=wecB PE=3 SV=1	0.945	0.0376454	0.0869134		DNA topoisomerase 4 subunit B OS=Escherichia coli (strain K12) OX=83333 GN=parE PE=1 SV=3	0.965	0.891768	0.920195
RNA polymerase sigma-54 factor OS=Escherichia coli (strain K12) OX=83333 GN=rpoN PE=1 SV=2	0.945	0.104001	0.181635		Pyridoxal kinase PdxY OS=Escherichia coli O157:H7 OX=83334 GN=pdxY PE=3 SV=3	0.964	0.049655	0.107242
Isoleucine--tRNA ligase OS=Escherichia coli O17:K52:H18 (strain UMN026 / ExPEC) OX=585056 GN=ileS PE=3 SV=1	0.945	0.266556	0.365212		Probable anaerobic dimethyl sulfoxide reductase chain YnfG OS=Escherichia coli (strain K12) OX=83333 GN=ynfG PE=3 SV=2	0.964	0.428648	0.544097
Acyl-CoA thioester hydrolase YbgC OS=Escherichia coli O157:H7 OX=83334 GN=ybgC PE=3 SV=1	0.945	0.374724	0.478951		Ribosomal-protein-serine acetyltransferase OS=Escherichia coli (strain K12) OX=83333 GN=rimL PE=1 SV=1	0.964	0.445545	0.557583
Glucans biosynthesis protein D OS=Escherichia coli (strain UTI89 / UPEC) OX=364106 GN=mdoD PE=3 SV=1	0.945	0.41889	0.518446		NAD(P)H-flavin reductase OS=Escherichia coli O6:H1 (strain CFT073 / ATCC 700928 / UPEC) OX=199310 GN=fre PE=3 SV=2	0.964	0.979502	0.982308
Outer membrane protein W OS=Escherichia coli (strain K12) OX=83333 GN=ompW PE=1 SV=1	0.945	0.442719	0.541441		UPF0231 protein YacL OS=Escherichia coli (strain K12 / MC4100 / BW2952) OX=595496 GN=yacL PE=3 SV=1	0.963	0.003635	0.017818
Biosynthetic arginine decarboxylase OS=Escherichia coli (strain K12) OX=83333 GN=speA PE=1 SV=2	0.945	0.593805	0.671785		UPF0301 protein YqgE OS=Escherichia coli (strain SMS-3-5 / SECEC) OX=439855 GN=yqgE PE=3 SV=1	0.963	0.120178	0.203483
Deoxyribose operon repressor OS=Escherichia coli O157:H7 OX=83334 GN=deoR PE=3 SV=1	0.945	0.771708	0.825512		Lipopolysaccharide export system permease protein LptF OS=Escherichia coli (strain K12) OX=83333 GN=lptF PE=1 SV=1	0.963	0.133086	0.21787
Thymidine kinase OS=Escherichia coli (strain K12) OX=83333 GN=tdk PE=3 SV=1	0.945	0.845767	0.88286		50S ribosomal protein L13 OS=Escherichia coli O157:H7 OX=83334 GN=rplM PE=3 SV=1	0.963	0.151127	0.240753
Arginine--tRNA ligase OS=Escherichia coli O6:K15:H31 (strain 536 / UPEC) OX=362663 GN=argS PE=3 SV=1	0.944	0.00421214	0.0236965		Cytosol aminopeptidase OS=Escherichia coli O6:H1 (strain CFT073 / ATCC 700928 / UPEC) OX=199310 GN=pepA PE=3 SV=1	0.963	0.152121	0.242237
Cysteine--tRNA ligase OS=Escherichia coli (strain K12 / MC4100 / BW2952) OX=595496 GN=cysS PE=3 SV=1	0.944	0.0519475	0.107514		tRNA-specific 2-thiouridylase MnmA OS=Escherichia coli (strain K12 / DH10B) OX=316385 GN=mnmA PE=3 SV=1	0.963	0.625993	0.712126
Cold shock-like protein CspD OS=Escherichia coli O6:H1 (strain CFT073 / ATCC 700928 / UPEC) OX=199310 GN=cspD PE=3 SV=1	0.944	0.0790194	0.146846		ADP-ribose pyrophosphatase OS=Escherichia coli O6:H1 (strain CFT073 / ATCC 700928 / UPEC) OX=199310 GN=nudF PE=3 SV=1	0.963	0.631245	0.714953
D-alanine--D-alanine ligase B OS=Escherichia coli (strain K12) OX=83333 GN=ddlB PE=1 SV=3	0.944	0.0865033	0.158532		Quercetin 2,3-dioxygenase OS=Escherichia coli (strain K12) OX=83333 GN=yhhW PE=1 SV=1	0.963	0.864096	0.897411
Purine nucleoside phosphoramidase OS=Escherichia coli O157:H7 OX=83334 GN=hinT PE=3 SV=1	0.944	0.271364	0.370567		Cyclic pyranopterin monophosphate synthase OS=Escherichia coli O9:H4 (strain HS) OX=331112 GN=moaC PE=3 SV=1	0.962	0.009841	0.032943
UPF0178 protein YaiI OS=Escherichia coli O127:H6 (strain E2348/69 / EPEC) OX=574521 GN=yaiI PE=3 SV=1	0.944	0.395354	0.496768		Shikimate kinase 1 OS=Escherichia coli (strain K12) OX=83333 GN=aroK PE=1 SV=2	0.962	0.080831	0.152777
Maltose-binding periplasmic protein OS=Escherichia coli O157:H7 OX=83334 GN=malE PE=1 SV=1	0.944	0.69424	0.761286		Bifunctional protein GlmU OS=Escherichia coli O6:K15:H31 (strain 536 / UPEC) OX=362663 GN=glmU PE=3 SV=1	0.962	0.150057	0.239147
tRNA threonylcarbamoyladenosine dehydratase OS=Escherichia coli (strain K12) OX=83333 GN=tcdA PE=1 SV=1	0.944	0.853661	0.889284		D-amino acid dehydrogenase OS=Escherichia coli O81 (strain ED1a) OX=585397 GN=dadA PE=3 SV=1	0.962	0.194744	0.2928
Ubiquinone/menaquinone biosynthesis C-methyltransferase UbiE OS=Escherichia coli (strain K12) OX=83333 GN=ubiE PE=1 SV=1	0.943	0.0367223	0.0860253		Polyribonucleotide nucleotidyltransferase OS=Escherichia coli O139:H28 (strain E24377A / ETEC) OX=331111 GN=pnp PE=3 SV=1	0.962	0.206483	0.305913
Outer membrane protein assembly factor BamE OS=Escherichia coli (strain K12) OX=83333 GN=bamE PE=1 SV=1	0.943	0.134866	0.218916		Protein HemY OS=Escherichia coli O157:H7 OX=83334 GN=hemY PE=3 SV=1	0.962	0.670366	0.749564
D-mannonate oxidoreductase OS=Escherichia coli (strain K12) OX=83333 GN=uxuB PE=3 SV=1	0.943	0.267239	0.365876		Arginine--tRNA ligase OS=Escherichia coli (strain UTI89 / UPEC) OX=364106 GN=argS PE=3 SV=1	0.961	0.027235	0.06902
GDP-mannose pyrophosphatase NudK OS=Escherichia coli (strain K12) OX=83333 GN=nudK PE=1 SV=2	0.943	0.944174	0.955758		Zinc import ATP-binding protein ZnuC OS=Escherichia coli (strain K12) OX=83333 GN=znuC PE=1 SV=1	0.961	0.414745	0.529883
Protein YciN OS=Escherichia coli O157:H7 OX=83334 GN=yciN PE=4 SV=1	0.943	0.948112	0.95896		Der GTPase-activating protein YihI OS=Escherichia coli O157:H7 OX=83334 GN=yihI PE=3 SV=1	0.961	0.431267	0.544097
Uncharacterized protein YggT OS=Escherichia coli O6:H1 (strain CFT073 / ATCC 700928 / UPEC) OX=199310 GN=yggT PE=3 SV=1	0.942	0.583874	0.662569		Phosphoglucosamine mutase OS=Escherichia coli (strain K12 / MC4100 / BW2952) OX=595496 GN=glmM PE=3 SV=1	0.961	0.442051	0.55393
Lipid-A-disaccharide synthase OS=Escherichia coli O45:K1 (strain S88 / ExPEC) OX=585035 GN=lpxB PE=3 SV=1	0.941	0.028181	0.0705096		NADH-quinone oxidoreductase subunit N OS=Escherichia coli O7:K1 (strain IAI39 / ExPEC) OX=585057 GN=nuoN PE=3 SV=1	0.961	0.520597	0.62104
UDP-N-acetylglucosamine--N-acetylmuramyl-(pentapeptide) pyrophosphoryl-undecaprenol N-acetylglucosamine transferase OS=Escherichia coli O9:H4 (strain HS) OX=331112 GN=murG PE=3 SV=1	0.941	0.121201	0.202802		Inner membrane protein YebE OS=Escherichia coli (strain K12) OX=83333 GN=yebE PE=1 SV=2	0.961	0.658716	0.739113
Siroheme synthase OS=Escherichia coli (strain UTI89 / UPEC) OX=364106 GN=cysG PE=3 SV=1	0.941	0.133754	0.217248		Cysteine synthase B OS=Escherichia coli (strain K12) OX=83333 GN=cysM PE=1 SV=1	0.961	0.809135	0.863137
Signal transduction protein PmrD OS=Escherichia coli (strain K12) OX=83333 GN=pmrD PE=1 SV=2	0.941	0.870329	0.902158		Negative modulator of initiation of replication OS=Escherichia coli O6:H1 (strain CFT073 / ATCC 700928 / UPEC) OX=199310 GN=seqA PE=3 SV=1	0.961	0.86726	0.899485
Aspartate--tRNA ligase OS=Escherichia coli (strain K12 / DH10B) OX=316385 GN=aspS PE=3 SV=1	0.94	0.122488	0.20468		Ribosome modulation factor OS=Escherichia coli O157:H7 OX=83334 GN=rmf PE=3 SV=1	0.961	0.909242	0.934721
Endonuclease III OS=Escherichia coli (strain K12) OX=83333 GN=nth PE=1 SV=1	0.94	0.347421	0.451198		GTP cyclohydrolase-2 OS=Escherichia coli O139:H28 (strain E24377A / ETEC) OX=331111 GN=ribA PE=3 SV=1	0.961	0.962817	0.970776
Xanthine phosphoribosyltransferase OS=Escherichia coli O6:H1 (strain CFT073 / ATCC 700928 / UPEC) OX=199310 GN=gpt PE=3 SV=1	0.94	0.356998	0.462504		Ribonucleotide monophosphatase NagD OS=Escherichia coli O157:H7 OX=83334 GN=nagD PE=3 SV=1	0.96	0.168329	0.261348
Trigger factor OS=Escherichia coli (strain K12 / DH10B) OX=316385 GN=tig PE=3 SV=1	0.94	0.404986	0.50596		DNA polymerase III subunit delta' OS=Escherichia coli (strain K12) OX=83333 GN=holB PE=1 SV=2	0.96	0.428175	0.544097
Biotin carboxylase OS=Escherichia coli (strain K12) OX=83333 GN=accC PE=1 SV=2	0.939	0.0180133	0.0525412		N5-carboxyaminoimidazole ribonucleotide mutase OS=Escherichia coli (strain K12) OX=83333 GN=purE PE=1 SV=2	0.96	0.59283	0.685349
Uncharacterized tRNA/rRNA methyltransferase YfiF OS=Escherichia coli (strain K12) OX=83333 GN=yfiF PE=1 SV=1	0.938	0.00364597	0.0215349		Glutamate--cysteine ligase OS=Escherichia coli O8 (strain IAI1) OX=585034 GN=gshA PE=3 SV=1	0.96	0.829226	0.874399
Dihydrofolate synthase/folylpolyglutamate synthase OS=Escherichia coli (strain K12) OX=83333 GN=folC PE=1 SV=2	0.938	0.0414849	0.0916866		Uncharacterized protein YbbN OS=Escherichia coli (strain K12) OX=83333 GN=ybbN PE=1 SV=2	0.959	0.591087	0.684155
Bifunctional protein FolD OS=Escherichia coli (strain SMS-3-5 / SECEC) OX=439855 GN=folD PE=3 SV=1	0.938	0.157469	0.246079		UDP-N-acetylglucosamine--N-acetylmuramyl-(pentapeptide) pyrophosphoryl-undecaprenol N-acetylglucosamine transferase OS=Escherichia coli O9:H4 (strain HS) OX=331112 GN=murG PE=3 SV=1	0.959	0.707596	0.783236
Outer-membrane lipoprotein carrier protein OS=Escherichia coli O157:H7 OX=83334 GN=lolA PE=3 SV=1	0.937	0.29966	0.399511		Metalloprotease PmbA OS=Escherichia coli O157:H7 OX=83334 GN=pmbA PE=3 SV=1	0.958	0.050272	0.108486
UPF0307 protein YjgA OS=Escherichia coli O9:H4 (strain HS) OX=331112 GN=yjgA PE=3 SV=1	0.936	0.00641036	0.0294575		4-hydroxy-3-methylbut-2-en-1-yl diphosphate synthase (flavodoxin) OS=Escherichia coli O7:K1 (strain IAI39 / ExPEC) OX=585057 GN=ispG PE=3 SV=1	0.958	0.117179	0.19943
Glyceraldehyde-3-phosphate dehydrogenase A OS=Escherichia coli (strain K12) OX=83333 GN=gapA PE=1 SV=2	0.936	0.0121389	0.040423		Putative acyl-CoA thioester hydrolase YbhC OS=Escherichia coli (strain K12) OX=83333 GN=ybhC PE=1 SV=2	0.958	0.209429	0.30838
RNA polymerase sigma factor RpoD OS=Escherichia coli (strain K12) OX=83333 GN=rpoD PE=1 SV=2	0.936	0.0344038	0.0819907		PEP-dependent dihydroxyacetone kinase, ADP-binding subunit DhaL OS=Escherichia coli (strain K12) OX=83333 GN=dhaL PE=1 SV=3	0.958	0.309311	0.424161
Cytochrome bo(3) ubiquinol oxidase subunit 1 OS=Escherichia coli O6:H1 (strain CFT073 / ATCC 700928 / UPEC) OX=199310 GN=cyoB PE=3 SV=1	0.936	0.0736675	0.137867		Translocation and assembly module subunit TamA OS=Escherichia coli O157:H7 OX=83334 GN=tamA PE=3 SV=1	0.958	0.664715	0.74411
50S ribosomal protein L6 OS=Escherichia coli (strain ATCC 8739 / DSM 1576 / Crooks) OX=481805 GN=rplF PE=3 SV=1	0.936	0.110097	0.189813		Succinyl-diaminopimelate desuccinylase OS=Escherichia coli O6:K15:H31 (strain 536 / UPEC) OX=362663 GN=dapE PE=3 SV=1	0.958	0.730397	0.797099
Formate-dependent phosphoribosylglycinamide formyltransferase OS=Escherichia coli (strain K12) OX=83333 GN=purT PE=1 SV=3	0.936	0.367446	0.471596		Protein TusC OS=Escherichia coli (strain 55989 / EAEC) OX=585055 GN=tusC PE=3 SV=1	0.957	0.126371	0.210902
Glucose-6-phosphate isomerase OS=Escherichia coli (strain 55989 / EAEC) OX=585055 GN=pgi PE=3 SV=1	0.935	0.0549808	0.111791		50S ribosomal protein L19 OS=Escherichia coli O7:K1 (strain IAI39 / ExPEC) OX=585057 GN=rplS PE=3 SV=1	0.957	0.164729	0.256331
50S ribosomal protein L17 OS=Escherichia coli O157:H7 OX=83334 GN=rplQ PE=3 SV=1	0.935	0.40247	0.503664		Chemotaxis response regulator protein-glutamate methylesterase OS=Escherichia coli O157:H7 OX=83334 GN=cheB PE=3 SV=1	0.957	0.360607	0.479647
Transcriptional repressor IclR OS=Escherichia coli (strain K12) OX=83333 GN=iclR PE=1 SV=1	0.935	0.702861	0.768922		N5-carboxyaminoimidazole ribonucleotide synthase OS=Escherichia coli (strain K12) OX=83333 GN=purK PE=1 SV=2	0.957	0.812127	0.864958
Phosphate import ATP-binding protein PstB OS=Escherichia coli O157:H7 OX=83334 GN=pstB PE=3 SV=2	0.935	0.965578	0.971627		30S ribosomal protein S18 OS=Escherichia coli O8 (strain IAI1) OX=585034 GN=rpsR PE=3 SV=1	0.957	0.85049	0.889516
Large ribosomal RNA subunit accumulation protein YceD OS=Escherichia coli O157:H7 OX=83334 GN=yceD PE=3 SV=1	0.934	0.0931664	0.168663		Stringent starvation protein A OS=Escherichia coli O157:H7 OX=83334 GN=sspA PE=3 SV=2	0.956	0.046942	0.103567
D-alanyl-D-alanine endopeptidase OS=Escherichia coli (strain K12) OX=83333 GN=pbpG PE=1 SV=2	0.934	0.216135	0.314005		Pyridoxal phosphate homeostasis protein OS=Escherichia coli O157:H7 OX=83334 GN=yggS PE=3 SV=1	0.956	0.060846	0.123887
Chromosome partition protein MukB OS=Escherichia coli (strain ATCC 8739 / DSM 1576 / Crooks) OX=481805 GN=mukB PE=3 SV=1	0.934	0.247654	0.344268		Chromosome partition protein MukB OS=Escherichia coli (strain ATCC 8739 / DSM 1576 / Crooks) OX=481805 GN=mukB PE=3 SV=1	0.956	0.113948	0.196115
GMP/IMP nucleotidase YrfG OS=Escherichia coli (strain K12) OX=83333 GN=yrfG PE=1 SV=1	0.934	0.316945	0.417015		Deoxyribose operon repressor OS=Escherichia coli O157:H7 OX=83334 GN=deoR PE=3 SV=1	0.956	0.278096	0.387564
DNA replication protein DnaC OS=Escherichia coli O157:H7 OX=83334 GN=dnaC PE=3 SV=1	0.934	0.36333	0.467283		Uncharacterized protein YibL OS=Escherichia coli O157:H7 OX=83334 GN=yibL PE=4 SV=1	0.956	0.361014	0.479764
Acetylglutamate kinase OS=Escherichia coli (strain K12 / DH10B) OX=316385 GN=argB PE=3 SV=1	0.934	0.553788	0.635418		Inner membrane protein YejM OS=Escherichia coli O157:H7 OX=83334 GN=yejM PE=3 SV=1	0.956	0.887765	0.91631
Arginine--tRNA ligase OS=Escherichia coli (strain UTI89 / UPEC) OX=364106 GN=argS PE=3 SV=1	0.934	0.836123	0.874514		Mechanosensitive channel MscK OS=Escherichia coli (strain K12) OX=83333 GN=mscK PE=1 SV=1	0.955	0.030645	0.074616
LPS-assembly protein LptD OS=Escherichia coli (strain K12) OX=83333 GN=lptD PE=1 SV=2	0.933	0.0078127	0.0321603		DNA repair protein RadA OS=Escherichia coli (strain K12) OX=83333 GN=radA PE=1 SV=1	0.955	0.345271	0.464218
Metalloprotease TldD OS=Escherichia coli O6:H1 (strain CFT073 / ATCC 700928 / UPEC) OX=199310 GN=tldD PE=3 SV=1	0.933	0.0752513	0.140406		Uncharacterized protein YjaG OS=Escherichia coli (strain K12) OX=83333 GN=yjaG PE=4 SV=1	0.955	0.695168	0.771252
Shikimate dehydrogenase (NADP(+)) OS=Escherichia coli (strain ATCC 8739 / DSM 1576 / Crooks) OX=481805 GN=aroE PE=3 SV=1	0.933	0.399149	0.500013		Uncharacterized tRNA/rRNA methyltransferase YfiF OS=Escherichia coli (strain K12) OX=83333 GN=yfiF PE=1 SV=1	0.954	0.112125	0.19441
Probable phospholipid ABC transporter-binding protein MlaB OS=Escherichia coli (strain K12) OX=83333 GN=mlaB PE=1 SV=1	0.933	0.464195	0.561106		Ribosomal RNA large subunit methyltransferase I OS=Escherichia coli (strain ATCC 8739 / DSM 1576 / Crooks) OX=481805 GN=rlmI PE=3 SV=1	0.954	0.164832	0.256331
ATP-dependent protease subunit HslV OS=Escherichia coli O17:K52:H18 (strain UMN026 / ExPEC) OX=585056 GN=hslV PE=3 SV=1	0.932	0.062056	0.122235		Fumarate and nitrate reduction regulatory protein OS=Escherichia coli (strain K12) OX=83333 GN=fnr PE=1 SV=1	0.954	0.23698	0.340361
Exodeoxyribonuclease 7 large subunit OS=Escherichia coli O17:K52:H18 (strain UMN026 / ExPEC) OX=585056 GN=xseA PE=3 SV=1	0.932	0.161561	0.250157		Uncharacterized HTH-type transcriptional regulator YgbI OS=Escherichia coli (strain K12) OX=83333 GN=ygbI PE=4 SV=2	0.954	0.504992	0.606368
50S ribosomal protein L19 OS=Escherichia coli O7:K1 (strain IAI39 / ExPEC) OX=585057 GN=rplS PE=3 SV=1	0.932	0.224713	0.320038		Glycerol kinase OS=Escherichia coli (strain K12 / DH10B) OX=316385 GN=glpK PE=3 SV=1	0.953	0.048747	0.106204
3-oxoacyl-[acyl-carrier-protein] reductase FabG OS=Escherichia coli (strain K12) OX=83333 GN=fabG PE=1 SV=1	0.932	0.258225	0.35656		ATP synthase epsilon chain OS=Escherichia coli O6:H1 (strain CFT073 / ATCC 700928 / UPEC) OX=199310 GN=atpC PE=3 SV=2	0.953	0.114674	0.196847
30S ribosomal protein S2 OS=Escherichia coli O7:K1 (strain IAI39 / ExPEC) OX=585057 GN=rpsB PE=3 SV=1	0.932	0.270663	0.369747		UvrABC system protein B OS=Escherichia coli O127:H6 (strain E2348/69 / EPEC) OX=574521 GN=uvrB PE=3 SV=1	0.953	0.20908	0.307983
50S ribosomal protein L24 OS=Escherichia coli (strain ATCC 8739 / DSM 1576 / Crooks) OX=481805 GN=rplX PE=3 SV=1	0.932	0.348994	0.453082		Endoribonuclease YbeY OS=Escherichia coli O139:H28 (strain E24377A / ETEC) OX=331111 GN=ybeY PE=3 SV=1	0.953	0.469633	0.576858
30S ribosomal protein S4 OS=Escherichia coli (strain 55989 / EAEC) OX=585055 GN=rpsD PE=3 SV=1	0.932	0.351027	0.455403		Esterase FrsA OS=Escherichia coli O6:K15:H31 (strain 536 / UPEC) OX=362663 GN=frsA PE=3 SV=1	0.952	0.142109	0.228914
Glucose-6-phosphate 1-dehydrogenase OS=Escherichia coli O157:H7 OX=83334 GN=zwf PE=3 SV=1	0.931	0.040665	0.0903045		Uncharacterized protein YebY OS=Escherichia coli (strain K12) OX=83333 GN=yebY PE=3 SV=1	0.952	0.206751	0.306074
Biotin carboxyl carrier protein of acetyl-CoA carboxylase OS=Escherichia coli O6:H1 (strain CFT073 / ATCC 700928 / UPEC) OX=199310 GN=accB PE=3 SV=1	0.931	0.0849354	0.15605		Lipopolysaccharide export system permease protein LptG OS=Escherichia coli (strain K12) OX=83333 GN=lptG PE=1 SV=1	0.952	0.537333	0.636906
Flagellar hook-associated protein 3 OS=Escherichia coli (strain K12) OX=83333 GN=flgL PE=3 SV=2	0.931	0.0996165	0.176863		S-(hydroxymethyl)glutathione dehydrogenase OS=Escherichia coli O6:H1 (strain CFT073 / ATCC 700928 / UPEC) OX=199310 GN=frmA PE=3 SV=1	0.952	0.641611	0.722235
LPS-assembly lipoprotein LptE OS=Escherichia coli O157:H7 OX=83334 GN=lptE PE=3 SV=1	0.931	0.285679	0.384739		DNA-directed RNA polymerase subunit alpha OS=Escherichia coli O6:K15:H31 (strain 536 / UPEC) OX=362663 GN=rpoA PE=3 SV=1	0.951	0.203544	0.302606
Molybdopterin synthase sulfur carrier subunit OS=Escherichia coli (strain K12) OX=83333 GN=moaD PE=1 SV=2	0.931	0.340201	0.44275		Trigger factor OS=Escherichia coli (strain K12 / DH10B) OX=316385 GN=tig PE=3 SV=1	0.951	0.260805	0.366516
FKBP-type peptidyl-prolyl cis-trans isomerase SlyD OS=Escherichia coli O157:H7 OX=83334 GN=slyD PE=3 SV=1	0.93	0.0820488	0.151868		Adenine DNA glycosylase OS=Escherichia coli (strain K12) OX=83333 GN=mutY PE=1 SV=1	0.951	0.632202	0.715826
Flagellar FliJ protein OS=Escherichia coli (strain K12) OX=83333 GN=fliJ PE=1 SV=2	0.93	0.245611	0.342454		Ribosomal small subunit pseudouridine synthase A OS=Escherichia coli (strain K12) OX=83333 GN=rsuA PE=1 SV=1	0.95	0.035742	0.084935
Aerobic respiration control sensor protein ArcB OS=Escherichia coli (strain K12) OX=83333 GN=arcB PE=1 SV=1	0.929	0.0206421	0.0570694		Transcriptional regulator YqjI OS=Escherichia coli (strain K12) OX=83333 GN=yqjI PE=1 SV=1	0.95	0.27137	0.379701
Branched-chain-amino-acid aminotransferase OS=Escherichia coli (strain K12) OX=83333 GN=ilvE PE=1 SV=2	0.929	0.0263547	0.0673222		Mannose-6-phosphate isomerase OS=Escherichia coli (strain K12) OX=83333 GN=manA PE=1 SV=1	0.95	0.380087	0.498025
7-carboxy-7-deazaguanine synthase OS=Escherichia coli O157:H7 OX=83334 GN=queE PE=3 SV=1	0.929	0.299047	0.399043		Cell division protein FtsP OS=Escherichia coli (strain K12) OX=83333 GN=ftsP PE=1 SV=2	0.95	0.439508	0.551101
Small ribosomal subunit biogenesis GTPase RsgA OS=Escherichia coli (strain K12 / MC4100 / BW2952) OX=595496 GN=rsgA PE=3 SV=1	0.928	0.0193687	0.0550659		Dihydrolipoyllysine-residue succinyltransferase component of 2-oxoglutarate dehydrogenase complex OS=Escherichia coli (strain K12) OX=83333 GN=sucB PE=1 SV=2	0.95	0.440295	0.551908
Glycerophosphodiester phosphodiesterase, cytoplasmic OS=Escherichia coli (strain K12) OX=83333 GN=ugpQ PE=1 SV=1	0.928	0.0524	0.108229		Cell division protein ZipA OS=Escherichia coli O6:H1 (strain CFT073 / ATCC 700928 / UPEC) OX=199310 GN=zipA PE=3 SV=2	0.95	0.499888	0.60287
Chromosome partition protein MukF OS=Escherichia coli O157:H7 OX=83334 GN=mukF PE=3 SV=1	0.928	0.0998398	0.176863		Translational regulator CsrA OS=Escherichia coli O9:H4 (strain HS) OX=331112 GN=csrA PE=3 SV=1	0.95	0.722313	0.794503
Uncharacterized HTH-type transcriptional regulator YdfH OS=Escherichia coli O157:H7 OX=83334 GN=ydfH PE=4 SV=1	0.928	0.158318	0.247093		Cob(I)yrinic acid a,c-diamide adenosyltransferase OS=Escherichia coli (strain K12) OX=83333 GN=btuR PE=3 SV=1	0.95	0.859738	0.894942
DNA-directed RNA polymerase subunit beta OS=Escherichia coli O8 (strain IAI1) OX=585034 GN=rpoB PE=3 SV=1	0.928	0.172767	0.264812		Arabinose import ATP-binding protein AraG OS=Escherichia coli (strain UTI89 / UPEC) OX=364106 GN=araG PE=3 SV=2	0.949	0.083364	0.156034
Phosphoenolpyruvate-dependent phosphotransferase system OS=Escherichia coli (strain K12) OX=83333 GN=ptsP PE=1 SV=2	0.928	0.27641	0.375377		Beta-lactamase OS=Escherichia coli (strain K12) OX=83333 GN=ampC PE=1 SV=1	0.949	0.309626	0.424441
NADPH-dependent 7-cyano-7-deazaguanine reductase OS=Escherichia coli (strain K12) OX=83333 GN=queF PE=1 SV=1	0.928	0.913767	0.935433		Sulfate adenylyltransferase subunit 1 OS=Escherichia coli (strain K12) OX=83333 GN=cysN PE=1 SV=1	0.949	0.47516	0.579949
Dihydrolipoyllysine-residue succinyltransferase component of 2-oxoglutarate dehydrogenase complex OS=Escherichia coli (strain K12) OX=83333 GN=sucB PE=1 SV=2	0.927	0.0018227	0.0145541		Glycerol-3-phosphate transporter OS=Escherichia coli (strain K12) OX=83333 GN=glpT PE=1 SV=1	0.949	0.833703	0.87726
Protease HtpX OS=Escherichia coli (strain K12 / DH10B) OX=316385 GN=htpX PE=3 SV=1	0.927	0.0299592	0.0737536		Pyruvate kinase II OS=Escherichia coli (strain K12) OX=83333 GN=pykA PE=1 SV=3	0.948	0.126476	0.210902
Cell division protein ZipA OS=Escherichia coli O6:H1 (strain CFT073 / ATCC 700928 / UPEC) OX=199310 GN=zipA PE=3 SV=2	0.927	0.0317701	0.07715		Protein CreA OS=Escherichia coli O6:H1 (strain CFT073 / ATCC 700928 / UPEC) OX=199310 GN=creA PE=3 SV=1	0.948	0.187573	0.283679
5-amino-6-(5-phospho-D-ribitylamino)uracil phosphatase YigB OS=Escherichia coli (strain K12) OX=83333 GN=yigB PE=1 SV=1	0.927	0.338203	0.440458		2-oxoglutarate dehydrogenase E1 component OS=Escherichia coli (strain K12) OX=83333 GN=sucA PE=1 SV=1	0.947	0.19181	0.289293
DNA-directed RNA polymerase subunit beta' OS=Escherichia coli O6:K15:H31 (strain 536 / UPEC) OX=362663 GN=rpoC PE=3 SV=1	0.926	0.0252804	0.0655947		Probable L,D-transpeptidase YbiS OS=Escherichia coli (strain K12) OX=83333 GN=ybiS PE=1 SV=1	0.946	0.038336	0.090217
Protein-export protein SecB OS=Escherichia coli (strain K12 / MC4100 / BW2952) OX=595496 GN=secB PE=3 SV=1	0.926	0.0351828	0.0834021		Transcription-repair-coupling factor OS=Escherichia coli (strain K12) OX=83333 GN=mfd PE=1 SV=2	0.946	0.049583	0.107242
Ribose import ATP-binding protein RbsA OS=Escherichia coli O6:H1 (strain CFT073 / ATCC 700928 / UPEC) OX=199310 GN=rbsA PE=3 SV=1	0.926	0.13585	0.219404		Nicotinate phosphoribosyltransferase OS=Escherichia coli (strain K12 / MC4100 / BW2952) OX=595496 GN=pncB PE=3 SV=1	0.946	0.064886	0.13011
50S ribosomal protein L16 OS=Escherichia coli O6:K15:H31 (strain 536 / UPEC) OX=362663 GN=rplP PE=3 SV=1	0.926	0.269909	0.369124		Outer membrane protein F OS=Escherichia coli (strain K12) OX=83333 GN=ompF PE=1 SV=1	0.946	0.091688	0.167305
Probable phospholipid-binding protein MlaC OS=Escherichia coli (strain K12) OX=83333 GN=mlaC PE=1 SV=1	0.925	0.0542352	0.111012		LPS-assembly lipoprotein LptE OS=Escherichia coli (strain SE11) OX=409438 GN=lptE PE=3 SV=1	0.946	0.092997	0.169122
Asparagine--tRNA ligase OS=Escherichia coli (strain K12) OX=83333 GN=asnS PE=1 SV=2	0.925	0.0849384	0.15605		Riboflavin biosynthesis protein RibD OS=Escherichia coli (strain K12) OX=83333 GN=ribD PE=1 SV=1	0.946	0.129769	0.213803
Replicative DNA helicase OS=Escherichia coli (strain K12) OX=83333 GN=dnaB PE=1 SV=1	0.925	0.0959581	0.171913		Farnesyl diphosphate synthase OS=Escherichia coli (strain K12) OX=83333 GN=ispA PE=1 SV=1	0.946	0.213944	0.314067
Alanine--tRNA ligase OS=Escherichia coli (strain K12) OX=83333 GN=alaS PE=1 SV=2	0.924	0.0082764	0.0332219		HTH-type transcriptional regulator EbgR OS=Escherichia coli (strain K12) OX=83333 GN=ebgR PE=4 SV=2	0.946	0.904099	0.930427
Chaperone protein HtpG OS=Escherichia coli O1:K1 / APEC OX=405955 GN=htpG PE=3 SV=1	0.924	0.299094	0.399043		Ribonuclease E OS=Escherichia coli (strain K12) OX=83333 GN=rne PE=1 SV=6	0.945	0.03112	0.075535
Elongation factor P OS=Escherichia coli O6:K15:H31 (strain 536 / UPEC) OX=362663 GN=efp PE=3 SV=1	0.924	0.365723	0.469872		Uncharacterized lipoprotein YedD OS=Escherichia coli (strain K12) OX=83333 GN=yedD PE=3 SV=1	0.945	0.085724	0.15924
Thiol:disulfide interchange protein DsbA OS=Escherichia coli O157:H7 OX=83334 GN=dsbA PE=3 SV=1	0.923	0.0125213	0.0411068		Phosphoglycolate phosphatase OS=Escherichia coli (strain K12) OX=83333 GN=gph PE=1 SV=1	0.945	0.109111	0.190524
Octaprenyl diphosphate synthase OS=Escherichia coli (strain K12) OX=83333 GN=ispB PE=1 SV=1	0.923	0.0350812	0.0833908		30S ribosomal protein S19 OS=Escherichia coli O1:K1 / APEC OX=405955 GN=rpsS PE=3 SV=1	0.945	0.158263	0.249235
Ribosomal RNA large subunit methyltransferase I OS=Escherichia coli (strain ATCC 8739 / DSM 1576 / Crooks) OX=481805 GN=rlmI PE=3 SV=1	0.923	0.0651971	0.126082		Nicotinate-nucleotide pyrophosphorylase [carboxylating] OS=Escherichia coli (strain K12) OX=83333 GN=nadC PE=3 SV=7	0.945	0.216479	0.317305
tRNA U34 carboxymethyltransferase OS=Escherichia coli (strain K12) OX=83333 GN=cmoB PE=1 SV=1	0.923	0.180528	0.27348		Phosphoethanolamine transferase EptC OS=Escherichia coli (strain K12) OX=83333 GN=eptC PE=1 SV=1	0.945	0.384223	0.501025
Riboflavin biosynthesis protein RibD OS=Escherichia coli (strain K12) OX=83333 GN=ribD PE=1 SV=1	0.923	0.291203	0.390762		3-phosphoshikimate 1-carboxyvinyltransferase OS=Escherichia coli O157:H7 OX=83334 GN=aroA PE=3 SV=1	0.944	0.13467	0.219622
Succinyl-diaminopimelate desuccinylase OS=Escherichia coli (strain ATCC 8739 / DSM 1576 / Crooks) OX=481805 GN=dapE PE=3 SV=1	0.922	0.00104176	0.0104562		DNA gyrase subunit B OS=Escherichia coli (strain K12) OX=83333 GN=gyrB PE=1 SV=2	0.944	0.229357	0.332786
Cell division protein FtsZ OS=Escherichia coli (strain K12) OX=83333 GN=ftsZ PE=1 SV=1	0.922	0.00378706	0.0220398		N-acetylmuramoyl-L-alanine amidase AmiC OS=Escherichia coli (strain K12) OX=83333 GN=amiC PE=1 SV=1	0.944	0.353954	0.474566
Pyridoxal phosphate homeostasis protein OS=Escherichia coli O157:H7 OX=83334 GN=yggS PE=3 SV=1	0.922	0.0224119	0.0609064		Lactoylglutathione lyase OS=Escherichia coli (strain K12) OX=83333 GN=gloA PE=1 SV=1	0.943	0.359296	0.478954
Phosphotransferase RcsD OS=Escherichia coli (strain K12) OX=83333 GN=rcsD PE=1 SV=3	0.922	0.14945	0.237648		Nickel/cobalt homeostasis protein RcnB OS=Escherichia coli O6:H1 (strain CFT073 / ATCC 700928 / UPEC) OX=199310 GN=rcnB PE=3 SV=1	0.942	0.145124	0.232827
Ribosomal RNA large subunit methyltransferase G OS=Escherichia coli (strain UTI89 / UPEC) OX=364106 GN=rlmG PE=3 SV=1	0.922	0.173515	0.264938		HTH-type transcriptional regulator RutR OS=Escherichia coli O157:H7 OX=83334 GN=rutR PE=3 SV=1	0.942	0.233744	0.336717
tRNA(Ile)-lysidine synthase OS=Escherichia coli O6:H1 (strain CFT073 / ATCC 700928 / UPEC) OX=199310 GN=tilS PE=3 SV=1	0.922	0.755482	0.812603		Ribosome maturation factor RimP OS=Escherichia coli (strain K12) OX=83333 GN=rimP PE=1 SV=2	0.942	0.238573	0.342393
Adenine DNA glycosylase OS=Escherichia coli (strain K12) OX=83333 GN=mutY PE=1 SV=1	0.922	0.790385	0.835403		Adenylosuccinate lyase OS=Escherichia coli (strain K12) OX=83333 GN=purB PE=1 SV=1	0.941	0.010784	0.035024
Phosphoribosylamine--glycine ligase OS=Escherichia coli (strain K12) OX=83333 GN=purD PE=1 SV=2	0.921	0.0727726	0.13626		Cytidylate kinase OS=Escherichia coli (strain K12 / DH10B) OX=316385 GN=cmk PE=3 SV=1	0.941	0.060205	0.123684
Bifunctional purine biosynthesis protein PurH OS=Escherichia coli (strain K12 / MC4100 / BW2952) OX=595496 GN=purH PE=3 SV=1	0.921	0.11146	0.191598		3-oxoacyl-[acyl-carrier-protein] synthase 3 OS=Escherichia coli O6:H1 (strain CFT073 / ATCC 700928 / UPEC) OX=199310 GN=fabH PE=3 SV=1	0.941	0.112533	0.194997
Zinc-binding GTPase YeiR OS=Escherichia coli (strain K12) OX=83333 GN=yeiR PE=1 SV=2	0.921	0.216861	0.314533		D-methionine-binding lipoprotein MetQ OS=Escherichia coli (strain K12) OX=83333 GN=metQ PE=1 SV=2	0.941	0.50786	0.609432
Transposase InsH for insertion sequence element IS5H OS=Escherichia coli (strain K12) OX=83333 GN=insH6 PE=3 SV=1	0.921	0.281064	0.379626		D-alanyl-D-alanine carboxypeptidase DacB OS=Escherichia coli (strain K12) OX=83333 GN=dacB PE=1 SV=2	0.94	0.210436	0.30939
Penicillin-binding protein activator LpoB OS=Escherichia coli (strain K12) OX=83333 GN=lpoB PE=1 SV=1	0.921	0.373961	0.478304		5-amino-6-(5-phospho-D-ribitylamino)uracil phosphatase YigB OS=Escherichia coli (strain K12) OX=83333 GN=yigB PE=1 SV=1	0.94	0.303566	0.417025
Mannose-6-phosphate isomerase OS=Escherichia coli (strain K12) OX=83333 GN=manA PE=1 SV=1	0.92	0.0340023	0.0812422		33 kDa chaperonin OS=Escherichia coli O17:K52:H18 (strain UMN026 / ExPEC) OX=585056 GN=hslO PE=3 SV=1	0.94	0.316646	0.431269
Protease 4 OS=Escherichia coli (strain K12) OX=83333 GN=sppA PE=1 SV=2	0.92	0.039003	0.0885196		Co-chaperone protein HscB OS=Escherichia coli O6:H1 (strain CFT073 / ATCC 700928 / UPEC) OX=199310 GN=hscB PE=3 SV=1	0.94	0.981086	0.983128
ADP-L-glycero-D-manno-heptose-6-epimerase OS=Escherichia coli (strain K12 / DH10B) OX=316385 GN=hldD PE=3 SV=1	0.92	0.119695	0.201259		Probable phosphatase YcdX OS=Escherichia coli (strain K12 / MC4100 / BW2952) OX=595496 GN=ycdX PE=3 SV=1	0.939	0.082284	0.154462
Protein HemY OS=Escherichia coli O157:H7 OX=83334 GN=hemY PE=3 SV=1	0.92	0.121791	0.203698		Transcriptional regulatory protein OmpR OS=Escherichia coli (strain K12) OX=83333 GN=ompR PE=1 SV=1	0.939	0.408384	0.525065
Uxu operon transcriptional regulator OS=Escherichia coli (strain K12) OX=83333 GN=uxuR PE=4 SV=1	0.92	0.203575	0.298293		Glutamine-binding periplasmic protein OS=Escherichia coli O6:H1 (strain CFT073 / ATCC 700928 / UPEC) OX=199310 GN=glnH PE=3 SV=1	0.939	0.823688	0.8719
Elongation factor P-like protein OS=Escherichia coli O8 (strain IAI1) OX=585034 GN=yeiP PE=3 SV=2	0.919	0.00534319	0.0266412		Hexitol phosphatase A OS=Escherichia coli (strain K12) OX=83333 GN=hxpA PE=1 SV=2	0.939	0.84631	0.886107
Bifunctional protein GlmU OS=Escherichia coli O6:K15:H31 (strain 536 / UPEC) OX=362663 GN=glmU PE=3 SV=1	0.919	0.187731	0.279938		Ribosome-binding factor A OS=Escherichia coli (strain SMS-3-5 / SECEC) OX=439855 GN=rbfA PE=3 SV=1	0.938	0.04374	0.098878
50S ribosomal protein L18 OS=Escherichia coli O45:K1 (strain S88 / ExPEC) OX=585035 GN=rplR PE=3 SV=1	0.919	0.225063	0.320038		Thiosulfate-binding protein OS=Escherichia coli (strain K12) OX=83333 GN=cysP PE=1 SV=1	0.938	0.047242	0.103868
S-adenosylmethionine synthase OS=Escherichia coli O157:H7 OX=83334 GN=metK PE=3 SV=2	0.918	0.0161006	0.0487615		Ribosome-associated factor Y OS=Escherichia coli O6:H1 (strain CFT073 / ATCC 700928 / UPEC) OX=199310 GN=yfiA PE=3 SV=2	0.938	0.538927	0.636906
Protein HemX OS=Escherichia coli (strain K12) OX=83333 GN=hemX PE=1 SV=1	0.918	0.132272	0.216737		Protease 7 OS=Escherichia coli O157:H7 OX=83334 GN=ompT PE=3 SV=1	0.938	0.594808	0.686301
Phosphoglucosamine mutase OS=Escherichia coli (strain K12 / MC4100 / BW2952) OX=595496 GN=glmM PE=3 SV=1	0.918	0.249408	0.34567		30S ribosomal protein S14 OS=Escherichia coli O9:H4 (strain HS) OX=331112 GN=rpsN PE=3 SV=1	0.937	0.147828	0.236869
30S ribosomal protein S14 OS=Escherichia coli O8 (strain IAI1) OX=585034 GN=rpsN PE=3 SV=1	0.918	0.655349	0.726362		L-asparaginase 1 OS=Escherichia coli (strain K12) OX=83333 GN=ansA PE=1 SV=1	0.937	0.149799	0.239147
Chaperone protein ClpB OS=Escherichia coli O157:H7 OX=83334 GN=clpB PE=3 SV=1	0.917	0.00363449	0.0215349		4-hydroxy-tetrahydrodipicolinate reductase OS=Escherichia coli (strain K12 / DH10B) OX=316385 GN=dapB PE=3 SV=1	0.937	0.231497	0.334232
Ribosome-binding ATPase YchF OS=Escherichia coli (strain K12) OX=83333 GN=ychF PE=1 SV=2	0.917	0.0530166	0.109422		Methyl-accepting chemotaxis protein II OS=Escherichia coli (strain K12) OX=83333 GN=tar PE=1 SV=2	0.936	0.169618	0.263137
DNA topoisomerase 4 subunit A OS=Escherichia coli (strain K12) OX=83333 GN=parC PE=1 SV=1	0.916	0.0101998	0.0365558		Translation initiation factor IF-2 OS=Escherichia coli (strain ATCC 8739 / DSM 1576 / Crooks) OX=481805 GN=infB PE=3 SV=1	0.934	0.028159	0.070664
Trk system potassium uptake protein TrkA OS=Escherichia coli (strain K12) OX=83333 GN=trkA PE=1 SV=1	0.916	0.0840037	0.154792		PhoH-like protein OS=Escherichia coli (strain K12) OX=83333 GN=ybeZ PE=1 SV=2	0.934	0.031803	0.076999
Glutamate-pyruvate aminotransferase AlaC OS=Escherichia coli (strain K12) OX=83333 GN=alaC PE=1 SV=1	0.916	0.258561	0.356891		ECA polysaccharide chain length modulation protein OS=Escherichia coli O157:H7 OX=83334 GN=wzzE PE=1 SV=2	0.934	0.051767	0.110811
Lipopolysaccharide assembly protein A OS=Escherichia coli (strain K12) OX=83333 GN=lapA PE=1 SV=1	0.916	0.456913	0.553875		Pyruvate kinase I OS=Escherichia coli (strain K12) OX=83333 GN=pykF PE=1 SV=1	0.934	0.244115	0.34808
Thiol:disulfide interchange protein DsbC OS=Escherichia coli (strain K12) OX=83333 GN=dsbC PE=1 SV=1	0.915	0.0931033	0.168663		Isocitrate dehydrogenase [NADP] OS=Escherichia coli (strain K12) OX=83333 GN=icd PE=1 SV=1	0.933	0.038818	0.091176
Endolytic murein transglycosylase OS=Escherichia coli (strain K12) OX=83333 GN=mltG PE=1 SV=2	0.915	0.118781	0.200652		30S ribosomal protein S15 OS=Escherichia coli O1:K1 / APEC OX=405955 GN=rpsO PE=3 SV=1	0.933	0.088613	0.163319
Uncharacterized ABC transporter ATP-binding protein YadG OS=Escherichia coli (strain K12) OX=83333 GN=yadG PE=1 SV=1	0.915	0.159126	0.248145		Glutamine synthetase OS=Escherichia coli O6:H1 (strain CFT073 / ATCC 700928 / UPEC) OX=199310 GN=glnA PE=3 SV=2	0.933	0.627966	0.712362
Persistence and stress-resistance antitoxin PasI OS=Escherichia coli O6:H1 (strain CFT073 / ATCC 700928 / UPEC) OX=199310 GN=pasI PE=1 SV=2	0.915	0.977907	0.980727		Endolytic peptidoglycan transglycosylase RlpA OS=Escherichia coli (strain K12) OX=83333 GN=rlpA PE=1 SV=1	0.932	0.067094	0.133357
Uncharacterized protein YheO OS=Escherichia coli O6:H1 (strain CFT073 / ATCC 700928 / UPEC) OX=199310 GN=yheO PE=4 SV=1	0.914	0.0198261	0.0560769		Sensor histidine kinase CpxA OS=Escherichia coli (strain K12) OX=83333 GN=cpxA PE=1 SV=1	0.932	0.127071	0.211312
D-ribose pyranase OS=Escherichia coli O6:H1 (strain CFT073 / ATCC 700928 / UPEC) OX=199310 GN=rbsD PE=3 SV=2	0.914	0.300516	0.399647		UDP-3-O-acyl-N-acetylglucosamine deacetylase OS=Escherichia coli O45:K1 (strain S88 / ExPEC) OX=585035 GN=lpxC PE=3 SV=1	0.932	0.148391	0.237475
Isochorismate synthase EntC OS=Escherichia coli O157:H7 OX=83334 GN=entC PE=3 SV=1	0.914	0.466167	0.562156		D-mannonate oxidoreductase OS=Escherichia coli (strain K12) OX=83333 GN=uxuB PE=3 SV=1	0.932	0.295154	0.408728
Release factor glutamine methyltransferase OS=Escherichia coli (strain K12) OX=83333 GN=prmC PE=1 SV=1	0.914	0.86884	0.90137		Translation initiation factor IF-3 OS=Escherichia coli (strain ATCC 8739 / DSM 1576 / Crooks) OX=481805 GN=infC PE=3 SV=1	0.932	0.353902	0.474566
30S ribosomal protein S3 OS=Escherichia coli O139:H28 (strain E24377A / ETEC) OX=331111 GN=rpsC PE=3 SV=1	0.913	0.103351	0.180755		Hydrogen peroxide-inducible genes activator OS=Escherichia coli O157:H7 OX=83334 GN=oxyR PE=3 SV=1	0.932	0.537956	0.636906
50S ribosomal protein L15 OS=Escherichia coli (strain K12 / MC4100 / BW2952) OX=595496 GN=rplO PE=3 SV=1	0.913	0.124828	0.208215		Cytoskeleton protein RodZ OS=Escherichia coli (strain K12) OX=83333 GN=rodZ PE=1 SV=2	0.932	0.539402	0.636906
Pyridoxal phosphate phosphatase YbhA OS=Escherichia coli (strain K12) OX=83333 GN=ybhA PE=1 SV=3	0.913	0.514607	0.601428		Glucose-6-phosphate isomerase OS=Escherichia coli (strain 55989 / EAEC) OX=585055 GN=pgi PE=3 SV=1	0.93	0.01552	0.045086
Outer membrane protein TolC OS=Escherichia coli (strain K12) OX=83333 GN=tolC PE=1 SV=3	0.912	0.010934	0.0384815		Sugar phosphatase YidA OS=Escherichia coli (strain K12) OX=83333 GN=yidA PE=1 SV=1	0.93	0.108918	0.190498
Putative transport protein YdiK OS=Escherichia coli (strain K12) OX=83333 GN=ydiK PE=1 SV=1	0.912	0.184827	0.278376		50S ribosomal protein L9 OS=Escherichia coli O157:H7 OX=83334 GN=rplI PE=3 SV=1	0.93	0.178931	0.275257
Co-chaperone protein HscB OS=Escherichia coli O6:H1 (strain CFT073 / ATCC 700928 / UPEC) OX=199310 GN=hscB PE=3 SV=1	0.912	0.221255	0.318049		Glutathione reductase OS=Escherichia coli (strain K12) OX=83333 GN=gor PE=1 SV=1	0.929	0.013262	0.040247
Cytochrome bo(3) ubiquinol oxidase subunit 2 OS=Escherichia coli (strain K12) OX=83333 GN=cyoA PE=1 SV=1	0.912	0.431166	0.529055		Peptidyl-prolyl cis-trans isomerase B OS=Escherichia coli (strain K12) OX=83333 GN=ppiB PE=1 SV=2	0.929	0.032478	0.078288
Uncharacterized protein YraP OS=Escherichia coli O6:H1 (strain CFT073 / ATCC 700928 / UPEC) OX=199310 GN=yraP PE=3 SV=1	0.911	0.0030561	0.019776		Aerobic respiration control sensor protein ArcB OS=Escherichia coli (strain K12) OX=83333 GN=arcB PE=1 SV=1	0.929	0.087083	0.161117
Pyruvate dehydrogenase E1 component OS=Escherichia coli O157:H7 OX=83334 GN=aceE PE=1 SV=2	0.91	0.0019233	0.0152264		Pyrroline-5-carboxylate reductase OS=Escherichia coli (strain K12) OX=83333 GN=proC PE=1 SV=1	0.929	0.467077	0.574784
ECA polysaccharide chain length modulation protein OS=Escherichia coli O157:H7 OX=83334 GN=wzzE PE=1 SV=2	0.91	0.0191363	0.0545973		Uncharacterized protein YheO OS=Escherichia coli O6:H1 (strain CFT073 / ATCC 700928 / UPEC) OX=199310 GN=yheO PE=4 SV=1	0.929	0.568667	0.664851
L-serine dehydratase 2 OS=Escherichia coli (strain K12) OX=83333 GN=sdaB PE=2 SV=2	0.91	0.403514	0.50446		Carbamoyl dehydratase HypE OS=Escherichia coli (strain K12) OX=83333 GN=hypE PE=1 SV=2	0.929	0.569494	0.66536
Dihydrolipoyllysine-residue acetyltransferase component of pyruvate dehydrogenase complex OS=Escherichia coli (strain K12) OX=83333 GN=aceF PE=1 SV=3	0.909	0.00606874	0.0289484		cAMP-activated global transcriptional regulator CRP OS=Escherichia coli (strain K12) OX=83333 GN=crp PE=1 SV=1	0.928	0.008348	0.029829
Modulator of drug activity B OS=Escherichia coli (strain K12) OX=83333 GN=mdaB PE=1 SV=1	0.909	0.00750729	0.0318931		Polyphosphate kinase OS=Escherichia coli O157:H7 OX=83334 GN=ppk PE=3 SV=2	0.928	0.477453	0.581502
Probable deferrochelatase/peroxidase YfeX OS=Escherichia coli (strain K12) OX=83333 GN=yfeX PE=1 SV=2	0.909	0.0756499	0.141079		Argininosuccinate lyase OS=Escherichia coli O157:H7 (strain EC4115 / EHEC) OX=444450 GN=argH PE=3 SV=1	0.927	0.160066	0.250946
50S ribosomal protein L29 OS=Escherichia coli O139:H28 (strain E24377A / ETEC) OX=331111 GN=rpmC PE=3 SV=1	0.909	0.532765	0.616633		Cell division protein FtsZ OS=Escherichia coli (strain K12) OX=83333 GN=ftsZ PE=1 SV=1	0.927	0.201122	0.300047
4'-phosphopantetheinyl transferase AcpT OS=Escherichia coli O157:H7 OX=83334 GN=acpT PE=3 SV=1	0.909	0.689082	0.756747		7-carboxy-7-deazaguanine synthase OS=Escherichia coli O157:H7 OX=83334 GN=queE PE=3 SV=1	0.927	0.249532	0.354293
Integration host factor subunit beta OS=Escherichia coli (strain K12 / DH10B) OX=316385 GN=ihfB PE=3 SV=1	0.908	0.00891863	0.0341515		Protein phosphatase CheZ OS=Escherichia coli O6:K15:H31 (strain 536 / UPEC) OX=362663 GN=cheZ PE=3 SV=1	0.927	0.673238	0.751666
Aminodeoxychorismate lyase OS=Escherichia coli (strain K12) OX=83333 GN=pabC PE=1 SV=1	0.908	0.192986	0.28605		DNA-binding transcriptional regulator NtrC OS=Escherichia coli (strain K12) OX=83333 GN=glnG PE=1 SV=1	0.927	0.690957	0.767729
Inner membrane protein YebE OS=Escherichia coli (strain K12) OX=83333 GN=yebE PE=1 SV=2	0.908	0.210024	0.306173		Uxu operon transcriptional regulator OS=Escherichia coli (strain K12) OX=83333 GN=uxuR PE=4 SV=1	0.927	0.76284	0.826298
Protein CreA OS=Escherichia coli O6:H1 (strain CFT073 / ATCC 700928 / UPEC) OX=199310 GN=creA PE=3 SV=1	0.908	0.209995	0.306173		Ribosomal large subunit pseudouridine synthase D OS=Escherichia coli (strain K12) OX=83333 GN=rluD PE=1 SV=4	0.926	0.033535	0.080635
5,10-methylenetetrahydrofolate reductase OS=Escherichia coli (strain K12) OX=83333 GN=metF PE=1 SV=1	0.907	0.040159	0.0898256		NAD kinase OS=Escherichia coli O7:K1 (strain IAI39 / ExPEC) OX=585057 GN=nadK PE=3 SV=1	0.926	0.369747	0.488264
S-adenosylmethionine decarboxylase proenzyme OS=Escherichia coli O157:H7 (strain EC4115 / EHEC) OX=444450 GN=speD PE=3 SV=1	0.907	0.0687058	0.130488		Chemotaxis protein CheY OS=Escherichia coli O157:H7 OX=83334 GN=cheY PE=3 SV=2	0.926	0.864065	0.897411
Polyamine aminopropyltransferase OS=Escherichia coli (strain K12 / MC4100 / BW2952) OX=595496 GN=speE PE=3 SV=1	0.907	0.105348	0.183728		Ribosomal RNA large subunit methyltransferase F OS=Escherichia coli (strain K12 / MC4100 / BW2952) OX=595496 GN=rlmF PE=3 SV=1	0.925	0.255362	0.360314
Polyribonucleotide nucleotidyltransferase OS=Escherichia coli O139:H28 (strain E24377A / ETEC) OX=331111 GN=pnp PE=3 SV=1	0.907	0.108023	0.187162		Large ribosomal RNA subunit accumulation protein YceD OS=Escherichia coli O157:H7 OX=83334 GN=yceD PE=3 SV=1	0.925	0.467198	0.574784
Transcriptional regulator SlyA OS=Escherichia coli O9:H4 (strain HS) OX=331112 GN=slyA PE=3 SV=1	0.907	0.328761	0.430783		30S ribosomal protein S2 OS=Escherichia coli O7:K1 (strain IAI39 / ExPEC) OX=585057 GN=rpsB PE=3 SV=1	0.925	0.627312	0.712174
Acetylornithine/succinyldiaminopimelate aminotransferase OS=Escherichia coli (strain K12) OX=83333 GN=argD PE=1 SV=4	0.907	0.467007	0.562621		Serine endoprotease DegS OS=Escherichia coli (strain K12) OX=83333 GN=degS PE=1 SV=1	0.924	0.089917	0.165014
Esterase FrsA OS=Escherichia coli O6:K15:H31 (strain 536 / UPEC) OX=362663 GN=frsA PE=3 SV=1	0.907	0.532729	0.616633		Tyrosine--tRNA ligase OS=Escherichia coli O7:K1 (strain IAI39 / ExPEC) OX=585057 GN=tyrS PE=3 SV=1	0.924	0.224705	0.328238
UPF0441 protein YgiB OS=Escherichia coli O157:H7 (strain EC4115 / EHEC) OX=444450 GN=ygiB PE=3 SV=1	0.906	0.197011	0.291086		Bifunctional protein FolD OS=Escherichia coli (strain SMS-3-5 / SECEC) OX=439855 GN=folD PE=3 SV=1	0.924	0.228958	0.332764
Uncharacterized HTH-type transcriptional regulator YdjF OS=Escherichia coli (strain K12) OX=83333 GN=ydjF PE=1 SV=1	0.906	0.233108	0.328474		Peptidyl-prolyl cis-trans isomerase A OS=Escherichia coli O157:H7 OX=83334 GN=ppiA PE=3 SV=1	0.924	0.346217	0.465327
LexA repressor OS=Escherichia coli O157:H7 OX=83334 GN=lexA PE=3 SV=1	0.905	0.154409	0.243657		50S ribosomal protein L4 OS=Escherichia coli O45:K1 (strain S88 / ExPEC) OX=585035 GN=rplD PE=3 SV=1	0.924	0.570874	0.665963
Uncharacterized protein YjaG OS=Escherichia coli (strain K12) OX=83333 GN=yjaG PE=4 SV=1	0.905	0.444458	0.542852		Regulator of sigma E protease OS=Escherichia coli O157:H7 OX=83334 GN=rseP PE=3 SV=1	0.923	0.059983	0.123303
Chaperone protein DnaJ OS=Escherichia coli (strain K12 / DH10B) OX=316385 GN=dnaJ PE=3 SV=1	0.904	0.479705	0.571797		Acyl-[acyl-carrier-protein]--UDP-N-acetylglucosamine O-acyltransferase OS=Escherichia coli O157:H7 OX=83334 GN=lpxA PE=3 SV=1	0.922	0.241818	0.346405
3-phosphoshikimate 1-carboxyvinyltransferase OS=Escherichia coli O157:H7 OX=83334 GN=aroA PE=3 SV=1	0.903	0.00779231	0.0321119		Lipopolysaccharide core biosynthesis protein RfaG OS=Escherichia coli (strain K12) OX=83333 GN=rfaG PE=1 SV=1	0.922	0.270189	0.378324
Probable GTP-binding protein EngB OS=Escherichia coli O6:K15:H31 (strain 536 / UPEC) OX=362663 GN=engB PE=3 SV=2	0.902	0.0178978	0.0523263		Aspartate-semialdehyde dehydrogenase OS=Escherichia coli O157:H7 OX=83334 GN=asd PE=3 SV=1	0.922	0.445325	0.557488
Protein YdgA OS=Escherichia coli (strain K12) OX=83333 GN=ydgA PE=1 SV=1	0.902	0.155457	0.244581		DNA-directed RNA polymerase subunit omega OS=Escherichia coli (strain UTI89 / UPEC) OX=364106 GN=rpoZ PE=3 SV=1	0.922	0.478349	0.582104
4-hydroxy-tetrahydrodipicolinate reductase OS=Escherichia coli (strain K12 / DH10B) OX=316385 GN=dapB PE=3 SV=1	0.901	0.00245209	0.0176446		S-adenosylmethionine decarboxylase proenzyme OS=Escherichia coli O157:H7 (strain EC4115 / EHEC) OX=444450 GN=speD PE=3 SV=1	0.921	0.06295	0.126755
Chaperone protein DnaK OS=Escherichia coli O9:H4 (strain HS) OX=331112 GN=dnaK PE=3 SV=1	0.901	0.42562	0.523981		Malonyl CoA-acyl carrier protein transacylase OS=Escherichia coli (strain K12) OX=83333 GN=fabD PE=1 SV=2	0.921	0.088315	0.162925
Bacterial non-heme ferritin OS=Escherichia coli O6:H1 (strain CFT073 / ATCC 700928 / UPEC) OX=199310 GN=ftnA PE=3 SV=1	0.901	0.558407	0.640125		Adenine phosphoribosyltransferase OS=Escherichia coli O81 (strain ED1a) OX=585397 GN=apt PE=3 SV=1	0.921	0.114009	0.196115
50S ribosomal protein L16 3-hydroxylase OS=Escherichia coli (strain K12) OX=83333 GN=roxA PE=1 SV=2	0.9	0.0316667	0.07715		DNA-directed RNA polymerase subunit beta OS=Escherichia coli O8 (strain IAI1) OX=585034 GN=rpoB PE=3 SV=1	0.92	0.01167	0.037182
Thioredoxin/glutathione peroxidase BtuE OS=Escherichia coli (strain K12) OX=83333 GN=btuE PE=1 SV=1	0.9	0.0396848	0.0892443		Agmatinase OS=Escherichia coli O7:K1 (strain IAI39 / ExPEC) OX=585057 GN=speB PE=3 SV=1	0.92	0.0448	0.100013
UPF0718 protein YraQ OS=Escherichia coli (strain K12) OX=83333 GN=yraQ PE=3 SV=1	0.9	0.0536995	0.110463		3-octaprenyl-4-hydroxybenzoate carboxy-lyase OS=Escherichia coli O157:H7 OX=83334 GN=ubiD PE=3 SV=1	0.92	0.428912	0.544097
Regulator of ribonuclease activity A OS=Escherichia coli O8 (strain IAI1) OX=585034 GN=rraA PE=3 SV=1	0.899	0.0162425	0.0489168		L-seryl-tRNA(Sec) selenium transferase OS=Escherichia coli O6:K15:H31 (strain 536 / UPEC) OX=362663 GN=selA PE=3 SV=1	0.919	0.013028	0.039799
Endoribonuclease YbeY OS=Escherichia coli O139:H28 (strain E24377A / ETEC) OX=331111 GN=ybeY PE=3 SV=1	0.899	0.047664	0.102121		Single-stranded DNA-binding protein OS=Escherichia coli (strain K12) OX=83333 GN=ssb PE=1 SV=2	0.919	0.023404	0.060943
2-dehydropantoate 2-reductase OS=Escherichia coli (strain K12) OX=83333 GN=panE PE=1 SV=1	0.899	0.0866755	0.158691		Enolase OS=Escherichia coli (strain K12 / DH10B) OX=316385 GN=eno PE=3 SV=1	0.919	0.080533	0.152365
Protein/nucleic acid deglycase 3 OS=Escherichia coli (strain K12) OX=83333 GN=yajL PE=1 SV=2	0.898	0.0160848	0.0487532		Dihydroxy-acid dehydratase OS=Escherichia coli O139:H28 (strain E24377A / ETEC) OX=331111 GN=ilvD PE=3 SV=1	0.919	0.244614	0.34808
Phosphoethanolamine transferase EptC OS=Escherichia coli (strain K12) OX=83333 GN=eptC PE=1 SV=1	0.898	0.0172417	0.051092		Uncharacterized protein YqcA OS=Escherichia coli (strain K12) OX=83333 GN=yqcA PE=3 SV=1	0.919	0.369611	0.488264
Acyl-[acyl-carrier-protein]--UDP-N-acetylglucosamine O-acyltransferase OS=Escherichia coli O157:H7 OX=83334 GN=lpxA PE=3 SV=1	0.898	0.0561311	0.113085		Cytoplasmic alpha-amylase OS=Escherichia coli (strain K12) OX=83333 GN=amyA PE=1 SV=3	0.919	0.467935	0.575506
Protein phosphatase CheZ OS=Escherichia coli O6:K15:H31 (strain 536 / UPEC) OX=362663 GN=cheZ PE=3 SV=1	0.898	0.860923	0.895659		Uncharacterized protein YibN OS=Escherichia coli (strain K12) OX=83333 GN=yibN PE=1 SV=1	0.919	0.617525	0.706844
dTDP-4-amino-4,6-dideoxygalactose transaminase OS=Escherichia coli (strain K12) OX=83333 GN=wecE PE=1 SV=2	0.897	0.010933	0.0384815		dTDP-4-amino-4,6-dideoxygalactose transaminase OS=Escherichia coli (strain K12) OX=83333 GN=wecE PE=1 SV=2	0.918	0.049668	0.107242
Probable peptidoglycan glycosyltransferase FtsW OS=Escherichia coli O6:H1 (strain CFT073 / ATCC 700928 / UPEC) OX=199310 GN=ftsW PE=3 SV=1	0.897	0.23351	0.328915		tRNA-modifying protein YgfZ OS=Escherichia coli O9:H4 (strain HS) OX=331112 GN=ygfZ PE=3 SV=1	0.918	0.055925	0.116572
Protein TusC OS=Escherichia coli (strain 55989 / EAEC) OX=585055 GN=tusC PE=3 SV=1	0.896	0.0114403	0.0387987		PTS system glucose-specific EIIA component OS=Escherichia coli (strain K12) OX=83333 GN=crr PE=1 SV=2	0.918	0.18245	0.278999
Acyl-CoA thioesterase 2 OS=Escherichia coli (strain K12) OX=83333 GN=tesB PE=1 SV=2	0.896	0.0204875	0.0568961		50S ribosomal protein L29 OS=Escherichia coli O139:H28 (strain E24377A / ETEC) OX=331111 GN=rpmC PE=3 SV=1	0.918	0.83973	0.881235
Uncharacterized protein YdhQ OS=Escherichia coli (strain K12) OX=83333 GN=ydhQ PE=4 SV=1	0.896	0.0277676	0.0699465		Selenocysteine-specific elongation factor OS=Escherichia coli (strain K12) OX=83333 GN=selB PE=1 SV=3	0.918	0.960437	0.970776
Sugar phosphatase YidA OS=Escherichia coli (strain K12) OX=83333 GN=yidA PE=1 SV=1	0.896	0.0354657	0.0839287		Protein SanA OS=Escherichia coli O6:H1 (strain CFT073 / ATCC 700928 / UPEC) OX=199310 GN=sanA PE=3 SV=1	0.917	0.565654	0.662445
UPF0260 protein YcgN OS=Escherichia coli O6:H1 (strain CFT073 / ATCC 700928 / UPEC) OX=199310 GN=ycgN PE=3 SV=2	0.896	0.495023	0.582573		Transcriptional regulator KdgR OS=Escherichia coli (strain K12) OX=83333 GN=kdgR PE=1 SV=1	0.916	0.160394	0.251358
Alkyl hydroperoxide reductase C OS=Escherichia coli (strain K12) OX=83333 GN=ahpC PE=1 SV=2	0.895	0.0239216	0.063301		3-deoxy-D-manno-octulosonate 8-phosphate phosphatase KdsC OS=Escherichia coli O157:H7 OX=83334 GN=kdsC PE=3 SV=1	0.916	0.366455	0.485081
Protein DcrB OS=Escherichia coli (strain K12) OX=83333 GN=dcrB PE=3 SV=1	0.895	0.0926315	0.168186		DNA topoisomerase 4 subunit A OS=Escherichia coli (strain K12) OX=83333 GN=parC PE=1 SV=1	0.915	0.060797	0.123887
Stringent starvation protein B OS=Escherichia coli (strain K12) OX=83333 GN=sspB PE=1 SV=1	0.895	0.192829	0.285932		Hydrogenase 2 maturation protease OS=Escherichia coli (strain K12) OX=83333 GN=hybD PE=1 SV=2	0.915	0.306374	0.420582
N5-carboxyaminoimidazole ribonucleotide mutase OS=Escherichia coli (strain K12) OX=83333 GN=purE PE=1 SV=2	0.894	0.0146632	0.0459722		Taurine-binding periplasmic protein OS=Escherichia coli (strain K12) OX=83333 GN=tauA PE=1 SV=1	0.915	0.794122	0.853244
Uncharacterized oxidoreductase YajO OS=Escherichia coli (strain K12) OX=83333 GN=yajO PE=3 SV=2	0.894	0.244904	0.341595		Hydroxyacylglutathione hydrolase GloC OS=Escherichia coli (strain K12) OX=83333 GN=gloC PE=1 SV=1	0.914	0.024892	0.063965
DNA gyrase subunit B OS=Escherichia coli (strain K12) OX=83333 GN=gyrB PE=1 SV=2	0.893	0.00342193	0.0211424		Glutamate-pyruvate aminotransferase AlaA OS=Escherichia coli O6:H1 (strain CFT073 / ATCC 700928 / UPEC) OX=199310 GN=alaA PE=3 SV=1	0.914	0.046388	0.102888
NAD(P) transhydrogenase subunit beta OS=Escherichia coli O6:H1 (strain CFT073 / ATCC 700928 / UPEC) OX=199310 GN=pntB PE=3 SV=1	0.893	0.414744	0.514516		Arginine repressor OS=Escherichia coli O6:H1 (strain CFT073 / ATCC 700928 / UPEC) OX=199310 GN=argR PE=3 SV=1	0.914	0.200259	0.298991
G/U mismatch-specific DNA glycosylase OS=Escherichia coli O139:H28 (strain E24377A / ETEC) OX=331111 GN=mug PE=3 SV=1	0.892	0.0551879	0.111791		Nickel-binding periplasmic protein OS=Escherichia coli (strain K12) OX=83333 GN=nikA PE=1 SV=1	0.914	0.283987	0.394916
Putative transport protein YbjL OS=Escherichia coli (strain UTI89 / UPEC) OX=364106 GN=ybjL PE=3 SV=1	0.892	0.581924	0.660977		Ribosomal RNA small subunit methyltransferase C OS=Escherichia coli (strain 55989 / EAEC) OX=585055 GN=rsmC PE=3 SV=1	0.913	0.009946	0.032943
Cell division protein ZapD OS=Escherichia coli O157:H7 OX=83334 GN=zapD PE=3 SV=1	0.891	0.0155416	0.047573		Phosphoserine phosphatase OS=Escherichia coli (strain K12) OX=83333 GN=serB PE=1 SV=1	0.913	0.111494	0.193545
Mannosyl-D-glycerate transport/metabolism system repressor MngR OS=Escherichia coli (strain K12) OX=83333 GN=mngR PE=1 SV=1	0.891	0.103025	0.180354		Glucarate dehydratase OS=Escherichia coli O157:H7 OX=83334 GN=gudD PE=3 SV=2	0.913	0.197583	0.295569
Cell division protein FtsA OS=Escherichia coli O157:H7 OX=83334 GN=ftsA PE=3 SV=1	0.89	0.0166329	0.0496846		Small heat shock protein IbpB OS=Escherichia coli O6:H1 (strain CFT073 / ATCC 700928 / UPEC) OX=199310 GN=ibpB PE=3 SV=1	0.913	0.277725	0.387187
Molybdenum cofactor biosynthesis protein B OS=Escherichia coli (strain K12) OX=83333 GN=moaB PE=1 SV=2	0.89	0.031939	0.0775094		Transcriptional regulatory protein BaeR OS=Escherichia coli (strain K12) OX=83333 GN=baeR PE=1 SV=1	0.913	0.361069	0.479764
Hexitol phosphatase A OS=Escherichia coli (strain K12) OX=83333 GN=hxpA PE=1 SV=2	0.89	0.0957907	0.171913		Bifunctional protein HldE OS=Escherichia coli O17:K52:H18 (strain UMN026 / ExPEC) OX=585056 GN=hldE PE=3 SV=1	0.912	0.013473	0.04045
NAD-dependent protein deacylase OS=Escherichia coli O6:H1 (strain CFT073 / ATCC 700928 / UPEC) OX=199310 GN=cobB PE=3 SV=3	0.889	0.0332163	0.079926		50S ribosomal protein L17 OS=Escherichia coli O157:H7 OX=83334 GN=rplQ PE=3 SV=1	0.912	0.586259	0.679179
tRNA threonylcarbamoyladenosine biosynthesis protein TsaE OS=Escherichia coli (strain K12) OX=83333 GN=tsaE PE=1 SV=1	0.889	0.0388568	0.0883622		Probable cyclic di-GMP phosphodiesterase PdeA OS=Escherichia coli (strain K12) OX=83333 GN=pdeA PE=2 SV=2	0.912	0.795207	0.853717
Ribosome-recycling factor OS=Escherichia coli O9:H4 (strain HS) OX=331112 GN=frr PE=3 SV=1	0.888	0.0114341	0.0387987		Peptidyl-tRNA hydrolase OS=Escherichia coli (strain ATCC 8739 / DSM 1576 / Crooks) OX=481805 GN=pth PE=3 SV=1	0.911	0.019663	0.054024
Tryptophan--tRNA ligase OS=Escherichia coli (strain K12) OX=83333 GN=trpS PE=1 SV=3	0.888	0.0424946	0.0934175		DNA-directed RNA polymerase subunit beta' OS=Escherichia coli (strain SMS-3-5 / SECEC) OX=439855 GN=rpoC PE=3 SV=1	0.911	0.023715	0.061597
SCP2 domain-containing protein YhbT OS=Escherichia coli (strain K12) OX=83333 GN=yhbT PE=4 SV=1	0.888	0.141629	0.227156		Uncharacterized protein YbcJ OS=Escherichia coli (strain K12) OX=83333 GN=ybcJ PE=1 SV=1	0.911	0.033764	0.081134
30S ribosomal protein S21 OS=Escherichia coli O17:K52:H18 (strain UMN026 / ExPEC) OX=585056 GN=rpsU PE=3 SV=1	0.888	0.319195	0.419529		Cell division protein ZapD OS=Escherichia coli O157:H7 OX=83334 GN=zapD PE=3 SV=1	0.91	0.010358	0.033754
Pimeloyl-[acyl-carrier protein] methyl ester esterase OS=Escherichia coli (strain ATCC 8739 / DSM 1576 / Crooks) OX=481805 GN=bioH PE=3 SV=1	0.888	0.360177	0.463709		3-oxoacyl-[acyl-carrier-protein] synthase 2 OS=Escherichia coli O6:H1 (strain CFT073 / ATCC 700928 / UPEC) OX=199310 GN=fabF PE=3 SV=2	0.91	0.027463	0.069458
Fumarase D OS=Escherichia coli (strain K12) OX=83333 GN=fumD PE=1 SV=1	0.888	0.762474	0.816583		5-amino-6-(5-phospho-D-ribitylamino)uracil phosphatase YbjI OS=Escherichia coli (strain K12) OX=83333 GN=ybjI PE=1 SV=3	0.91	0.029804	0.073342
Peptidyl-prolyl cis-trans isomerase D OS=Escherichia coli (strain K12) OX=83333 GN=ppiD PE=1 SV=1	0.887	0.00364886	0.0215349		NADH-quinone oxidoreductase subunit H OS=Escherichia coli (strain K12) OX=83333 GN=nuoH PE=1 SV=1	0.91	0.812414	0.864958
Ribonucleotide monophosphatase NagD OS=Escherichia coli O157:H7 OX=83334 GN=nagD PE=3 SV=1	0.887	0.00548438	0.0271152		6-phosphogluconate dehydrogenase, decarboxylating OS=Escherichia coli (strain K12) OX=83333 GN=gnd PE=1 SV=2	0.909	0.013529	0.04054
3-deoxy-manno-octulosonate cytidylyltransferase OS=Escherichia coli (strain K12) OX=83333 GN=kdsB PE=1 SV=2	0.887	0.00844719	0.0334019		Uncharacterized HTH-type transcriptional regulator YdfH OS=Escherichia coli O157:H7 OX=83334 GN=ydfH PE=4 SV=1	0.909	0.021072	0.056587
Ribulose-phosphate 3-epimerase OS=Escherichia coli O6:H1 (strain CFT073 / ATCC 700928 / UPEC) OX=199310 GN=rpe PE=3 SV=1	0.887	0.0833534	0.153746		Penicillin-binding protein activator LpoB OS=Escherichia coli (strain K12) OX=83333 GN=lpoB PE=1 SV=1	0.909	0.336183	0.454111
Glutathione S-transferase GstB OS=Escherichia coli (strain K12) OX=83333 GN=gstB PE=1 SV=1	0.887	0.0904515	0.165092		Lon protease OS=Escherichia coli O6:H1 (strain CFT073 / ATCC 700928 / UPEC) OX=199310 GN=lon PE=3 SV=1	0.908	0.016881	0.047742
Ribonuclease R OS=Escherichia coli (strain K12) OX=83333 GN=rnr PE=1 SV=2	0.886	0.00376905	0.0220039		UDP-N-acetylglucosamine 1-carboxyvinyltransferase OS=Escherichia coli O1:K1 / APEC OX=405955 GN=murA PE=3 SV=1	0.908	0.046971	0.103567
UPF0114 protein YqhA OS=Escherichia coli O7:K1 (strain IAI39 / ExPEC) OX=585057 GN=yqhA PE=3 SV=1	0.886	0.0206003	0.0570694		tRNA (guanine-N(7)-)-methyltransferase OS=Escherichia coli (strain K12) OX=83333 GN=trmB PE=1 SV=1	0.908	0.214325	0.314267
Ribosomal RNA large subunit methyltransferase F OS=Escherichia coli (strain K12 / MC4100 / BW2952) OX=595496 GN=rlmF PE=3 SV=1	0.886	0.025418	0.0656358		6-phospho-beta-glucosidase BglA OS=Escherichia coli (strain K12) OX=83333 GN=bglA PE=1 SV=2	0.908	0.491495	0.595359
Outer membrane lipoprotein RcsF OS=Escherichia coli O6:H1 (strain CFT073 / ATCC 700928 / UPEC) OX=199310 GN=rcsF PE=3 SV=1	0.886	0.128072	0.211885		LPS-assembly protein LptD OS=Escherichia coli (strain K12) OX=83333 GN=lptD PE=1 SV=2	0.907	0.009078	0.031705
Protein rof OS=Escherichia coli (strain K12) OX=83333 GN=rof PE=1 SV=1	0.886	0.128923	0.212563		UDP-N-acetylmuramate--L-alanyl-gamma-D-glutamyl-meso-2,6-diaminoheptandioate ligase OS=Escherichia coli (strain K12) OX=83333 GN=mpl PE=1 SV=3	0.907	0.013316	0.040356
Fumarate hydratase class I, aerobic OS=Escherichia coli O6:H1 (strain CFT073 / ATCC 700928 / UPEC) OX=199310 GN=fumA PE=3 SV=2	0.886	0.231729	0.326915		Probable phospholipid-binding lipoprotein MlaA OS=Escherichia coli (strain K12) OX=83333 GN=mlaA PE=1 SV=1	0.907	0.06544	0.131002
UDP-N-acetylmuramoylalanine--D-glutamate ligase OS=Escherichia coli (strain K12) OX=83333 GN=murD PE=1 SV=3	0.885	0.0231772	0.0619559		Protein YnjB OS=Escherichia coli (strain K12) OX=83333 GN=ynjB PE=1 SV=2	0.907	0.103545	0.182877
Pyridoxine/pyridoxamine 5'-phosphate oxidase OS=Escherichia coli O157:H7 (strain EC4115 / EHEC) OX=444450 GN=pdxH PE=3 SV=1	0.885	0.0264901	0.0673222		ATP synthase gamma chain OS=Escherichia coli (strain K12 / DH10B) OX=316385 GN=atpG PE=3 SV=1	0.907	0.141595	0.228914
UPF0301 protein YqgE OS=Escherichia coli (strain SMS-3-5 / SECEC) OX=439855 GN=yqgE PE=3 SV=1	0.885	0.053502	0.110179		2,3,4,5-tetrahydropyridine-2,6-dicarboxylate N-succinyltransferase OS=Escherichia coli O127:H6 (strain E2348/69 / EPEC) OX=574521 GN=dapD PE=3 SV=1	0.907	0.177705	0.274028
Aspartate 1-decarboxylase OS=Escherichia coli O6:K15:H31 (strain 536 / UPEC) OX=362663 GN=panD PE=1 SV=1	0.885	0.372344	0.477058		Ribonuclease I OS=Escherichia coli (strain K12) OX=83333 GN=rna PE=1 SV=1	0.907	0.41321	0.529867
Iron-sulfur cluster insertion protein ErpA OS=Escherichia coli (strain K12 / DH10B) OX=316385 GN=erpA PE=3 SV=1	0.884	0.102287	0.179232		Acyl carrier protein OS=Escherichia coli O8 (strain IAI1) OX=585034 GN=acpP PE=3 SV=1	0.907	0.633963	0.7168
Acetyl-coenzyme A carboxylase carboxyl transferase subunit beta OS=Escherichia coli (strain K12 / DH10B) OX=316385 GN=accD PE=3 SV=1	0.884	0.288227	0.387467		UPF0267 protein YqfB OS=Escherichia coli O139:H28 (strain E24377A / ETEC) OX=331111 GN=yqfB PE=3 SV=1	0.906	0.029552	0.073018
D-3-phosphoglycerate dehydrogenase OS=Escherichia coli (strain K12) OX=83333 GN=serA PE=1 SV=2	0.883	0.00704791	0.031218		Phosphoenolpyruvate-dependent phosphotransferase system OS=Escherichia coli (strain K12) OX=83333 GN=ptsP PE=1 SV=2	0.906	0.173215	0.268285
Peptidyl-prolyl cis-trans isomerase B OS=Escherichia coli (strain K12) OX=83333 GN=ppiB PE=1 SV=2	0.882	0.059191	0.117906		Soluble lytic murein transglycosylase OS=Escherichia coli O157:H7 OX=83334 GN=slt PE=3 SV=1	0.906	0.176623	0.272905
Thymidine phosphorylase OS=Escherichia coli O127:H6 (strain E2348/69 / EPEC) OX=574521 GN=deoA PE=3 SV=1	0.882	0.0632067	0.123586		Protein YdgH OS=Escherichia coli (strain K12) OX=83333 GN=ydgH PE=1 SV=1	0.905	0.000721	0.007143
Phosphatidylserine decarboxylase proenzyme OS=Escherichia coli O127:H6 (strain E2348/69 / EPEC) OX=574521 GN=psd PE=3 SV=1	0.882	0.224977	0.320038		HTH-type transcriptional repressor NanR OS=Escherichia coli O127:H6 (strain E2348/69 / EPEC) OX=574521 GN=nanR PE=3 SV=1	0.905	0.04943	0.10721
Fumarate reductase flavoprotein subunit OS=Escherichia coli (strain K12) OX=83333 GN=frdA PE=1 SV=3	0.882	0.797952	0.841943		UDP-N-acetylmuramoylalanine--D-glutamate ligase OS=Escherichia coli (strain K12) OX=83333 GN=murD PE=1 SV=3	0.904	0.006566	0.025447
HTH-type transcriptional repressor NanR OS=Escherichia coli (strain 55989 / EAEC) OX=585055 GN=nanR PE=3 SV=1	0.881	0.00674829	0.0303346		FMN-dependent NADH-azoreductase OS=Escherichia coli O139:H28 (strain E24377A / ETEC) OX=331111 GN=azoR PE=3 SV=1	0.904	0.01603	0.045976
Glutamine synthetase OS=Escherichia coli O6:H1 (strain CFT073 / ATCC 700928 / UPEC) OX=199310 GN=glnA PE=3 SV=2	0.881	0.144093	0.230618		UDP-N-acetylmuramoyl-tripeptide--D-alanyl-D-alanine ligase OS=Escherichia coli (strain K12) OX=83333 GN=murF PE=1 SV=2	0.904	0.018935	0.0527
ATP-dependent zinc metalloprotease FtsH OS=Escherichia coli (strain K12) OX=83333 GN=ftsH PE=1 SV=1	0.88	0.000522723	0.00735179		Arabinose 5-phosphate isomerase KdsD OS=Escherichia coli (strain K12) OX=83333 GN=kdsD PE=1 SV=1	0.904	0.028387	0.071144
Oxidoreductase YdhF OS=Escherichia coli (strain K12) OX=83333 GN=ydhF PE=1 SV=2	0.88	0.0238815	0.0632921		Porphobilinogen deaminase OS=Escherichia coli (strain 55989 / EAEC) OX=585055 GN=hemC PE=3 SV=1	0.904	0.03155	0.076484
Uncharacterized protein YcgM OS=Escherichia coli (strain K12) OX=83333 GN=ycgM PE=1 SV=1	0.88	0.0481565	0.102702		Protein YhgF OS=Escherichia coli (strain K12) OX=83333 GN=yhgF PE=1 SV=3	0.904	0.068485	0.135354
1-phosphofructokinase OS=Escherichia coli O6:H1 (strain CFT073 / ATCC 700928 / UPEC) OX=199310 GN=fruK PE=3 SV=1	0.88	0.375902	0.48029		Transcription termination/antitermination protein NusA OS=Escherichia coli O157:H7 OX=83334 GN=nusA PE=3 SV=1	0.904	0.136918	0.222911
Flagellar brake protein YcgR OS=Escherichia coli (strain K12) OX=83333 GN=ycgR PE=1 SV=1	0.88	0.388959	0.491728		S-formylglutathione hydrolase FrmB OS=Escherichia coli O6:K15:H31 (strain 536 / UPEC) OX=362663 GN=frmB PE=3 SV=1	0.904	0.15719	0.247646
Single-stranded DNA-binding protein OS=Escherichia coli (strain K12) OX=83333 GN=ssb PE=1 SV=2	0.879	0.01008	0.0362737		Carbonic anhydrase 2 OS=Escherichia coli (strain K12) OX=83333 GN=can PE=1 SV=1	0.904	0.257523	0.363152
Glutamate-pyruvate aminotransferase AlaA OS=Escherichia coli O6:H1 (strain CFT073 / ATCC 700928 / UPEC) OX=199310 GN=alaA PE=3 SV=1	0.879	0.0427219	0.0938062		Ribosome hibernation promoting factor OS=Escherichia coli O157:H7 OX=83334 GN=hpf PE=3 SV=1	0.904	0.343292	0.46183
Ubiquinone biosynthesis O-methyltransferase OS=Escherichia coli O9:H4 (strain HS) OX=331112 GN=ubiG PE=3 SV=1	0.879	0.128455	0.211885		Acetyl-coenzyme A carboxylase carboxyl transferase subunit beta OS=Escherichia coli O6:K15:H31 (strain 536 / UPEC) OX=362663 GN=accD PE=3 SV=1	0.904	0.419319	0.534309
UPF0250 protein YbeD OS=Escherichia coli O1:K1 / APEC OX=405955 GN=ybeD PE=3 SV=1	0.879	0.378536	0.483158		Malate synthase A OS=Escherichia coli (strain K12) OX=83333 GN=aceB PE=1 SV=1	0.904	0.44984	0.560227
8-amino-7-oxononanoate synthase OS=Escherichia coli O157:H7 (strain EC4115 / EHEC) OX=444450 GN=bioF PE=3 SV=1	0.879	0.477858	0.57051		Uncharacterized GST-like protein YibF OS=Escherichia coli O6:H1 (strain CFT073 / ATCC 700928 / UPEC) OX=199310 GN=yibF PE=3 SV=1	0.903	0.431369	0.544097
Ferrienterobactin receptor OS=Escherichia coli (strain K12) OX=83333 GN=fepA PE=1 SV=2	0.879	0.931558	0.947118		Fructose-bisphosphate aldolase class 2 OS=Escherichia coli O157:H7 OX=83334 GN=fbaA PE=3 SV=2	0.903	0.454686	0.564802
Protein YrdA OS=Escherichia coli (strain K12) OX=83333 GN=yrdA PE=1 SV=1	0.878	0.00423654	0.0237977		Imidazole glycerol phosphate synthase subunit HisH OS=Escherichia coli O157:H7 OX=83334 GN=hisH PE=3 SV=1	0.902	0.101712	0.180717
Probable phospholipid import ATP-binding protein MlaF OS=Escherichia coli O157:H7 OX=83334 GN=mlaF PE=3 SV=1	0.878	0.0149121	0.0465673		Acid stress protein IbaG OS=Escherichia coli O6:H1 (strain CFT073 / ATCC 700928 / UPEC) OX=199310 GN=ibaG PE=3 SV=1	0.901	0.006837	0.02631
S-ribosylhomocysteine lyase OS=Escherichia coli (strain SMS-3-5 / SECEC) OX=439855 GN=luxS PE=3 SV=1	0.878	0.036038	0.0849042		D-alanine--D-alanine ligase B OS=Escherichia coli O157:H7 OX=83334 GN=ddlB PE=3 SV=3	0.9	0.011536	0.036834
ADP-heptose--LPS heptosyltransferase 2 OS=Escherichia coli (strain K12) OX=83333 GN=rfaF PE=1 SV=1	0.878	0.0533824	0.110116		UPF0070 protein YfgM OS=Escherichia coli (strain K12) OX=83333 GN=yfgM PE=3 SV=1	0.9	0.089854	0.165014
Probable Fe(2+)-trafficking protein OS=Escherichia coli O1:K1 / APEC OX=405955 GN=yggX PE=3 SV=1	0.878	0.443061	0.541503		2-dehydro-3-deoxygluconokinase OS=Escherichia coli (strain K12) OX=83333 GN=kdgK PE=1 SV=1	0.9	0.209793	0.308633
Dihydroneopterin triphosphate 2'-epimerase OS=Escherichia coli O157:H7 OX=83334 GN=folX PE=3 SV=2	0.877	0.00168253	0.0135222		Uncharacterized N-acetyltransferase YjgM OS=Escherichia coli (strain K12) OX=83333 GN=yjgM PE=3 SV=2	0.9	0.413143	0.529867
Tyrosine--tRNA ligase OS=Escherichia coli O7:K1 (strain IAI39 / ExPEC) OX=585057 GN=tyrS PE=3 SV=1	0.877	0.00229122	0.0169895		50S ribosomal protein L16 3-hydroxylase OS=Escherichia coli (strain K12) OX=83333 GN=roxA PE=1 SV=2	0.899	5.13e-05	0.002611
Maf-like protein YceF OS=Escherichia coli O6:H1 (strain CFT073 / ATCC 700928 / UPEC) OX=199310 GN=yceF PE=3 SV=2	0.877	0.445824	0.543263		Polyamine aminopropyltransferase OS=Escherichia coli (strain K12 / MC4100 / BW2952) OX=595496 GN=speE PE=3 SV=1	0.899	0.001514	0.010762
ATP synthase epsilon chain OS=Escherichia coli O6:H1 (strain CFT073 / ATCC 700928 / UPEC) OX=199310 GN=atpC PE=3 SV=2	0.876	0.00230157	0.0169895		3-isopropylmalate dehydratase small subunit OS=Escherichia coli O157:H7 (strain EC4115 / EHEC) OX=444450 GN=leuD PE=3 SV=1	0.899	0.05384	0.113702
Probable phosphatase YcdX OS=Escherichia coli (strain K12 / MC4100 / BW2952) OX=595496 GN=ycdX PE=3 SV=1	0.876	0.00772143	0.0320049		2-succinyl-6-hydroxy-2,4-cyclohexadiene-1-carboxylate synthase OS=Escherichia coli (strain K12 / MC4100 / BW2952) OX=595496 GN=menH PE=3 SV=1	0.899	0.687579	0.764815
Protein YffB OS=Escherichia coli (strain K12) OX=83333 GN=yffB PE=1 SV=1	0.876	0.0299525	0.0737536		Nucleoid-associated protein YejK OS=Escherichia coli (strain ATCC 8739 / DSM 1576 / Crooks) OX=481805 GN=yejK PE=3 SV=1	0.898	0.000465	0.00605
Cold shock-like protein CspE OS=Escherichia coli (strain K12) OX=83333 GN=cspE PE=1 SV=2	0.876	0.167564	0.258159		Uncharacterized HTH-type transcriptional regulator YafC OS=Escherichia coli (strain K12) OX=83333 GN=yafC PE=4 SV=1	0.898	0.035848	0.085133
Small-conductance mechanosensitive channel OS=Escherichia coli (strain K12) OX=83333 GN=mscS PE=1 SV=1	0.875	0.00325451	0.0205987		NADPH-dependent 7-cyano-7-deazaguanine reductase OS=Escherichia coli (strain K12) OX=83333 GN=queF PE=1 SV=1	0.898	0.084561	0.157509
Anaerobic nitric oxide reductase transcription regulator NorR OS=Escherichia coli O81 (strain ED1a) OX=585397 GN=norR PE=3 SV=1	0.875	0.0215956	0.0592204		Protein GnsB OS=Escherichia coli (strain K12) OX=83333 GN=gnsB PE=3 SV=2	0.897	0.004598	0.020269
Pyrimidine/purine nucleotide 5'-monophosphate nucleosidase OS=Escherichia coli O6:H1 (strain CFT073 / ATCC 700928 / UPEC) OX=199310 GN=ppnN PE=3 SV=1	0.875	0.0231545	0.0619559		Transcriptional regulatory protein TyrR OS=Escherichia coli (strain K12) OX=83333 GN=tyrR PE=1 SV=2	0.897	0.006449	0.025196
	0.875	0.442451	0.541292		Thioredoxin 1 OS=Escherichia coli (strain K12) OX=83333 GN=trxA PE=1 SV=2	0.897	0.105167	0.185402
Metalloprotease PmbA OS=Escherichia coli O157:H7 OX=83334 GN=pmbA PE=3 SV=1	0.874	0.0149295	0.0465757		ATP-dependent Clp protease ATP-binding subunit ClpA OS=Escherichia coli O6:H1 (strain CFT073 / ATCC 700928 / UPEC) OX=199310 GN=clpA PE=3 SV=1	0.896	0.080592	0.1524
Lactoylglutathione lyase OS=Escherichia coli (strain K12) OX=83333 GN=gloA PE=1 SV=1	0.874	0.094156	0.170371		USG-1 protein OS=Escherichia coli (strain K12) OX=83333 GN=usg PE=1 SV=1	0.896	0.142416	0.229014
NADH pyrophosphatase OS=Escherichia coli (strain SMS-3-5 / SECEC) OX=439855 GN=nudC PE=3 SV=1	0.874	0.166382	0.256445		Ribonucleoside-diphosphate reductase 1 subunit alpha OS=Escherichia coli (strain K12) OX=83333 GN=nrdA PE=1 SV=2	0.896	0.340721	0.459061
3-deoxy-D-manno-octulosonic acid transferase OS=Escherichia coli (strain K12) OX=83333 GN=waaA PE=1 SV=1	0.874	0.184911	0.278376		Uncharacterized protein YebG OS=Escherichia coli (strain K12) OX=83333 GN=yebG PE=4 SV=1	0.896	0.995448	0.995448
Fumarate reductase subunit C OS=Escherichia coli (strain UTI89 / UPEC) OX=364106 GN=frdC PE=3 SV=1	0.874	0.307751	0.407517		Methyl-accepting chemotaxis protein IV OS=Escherichia coli (strain K12) OX=83333 GN=tap PE=1 SV=2	0.895	0.016172	0.046305
Protein-export membrane protein SecG OS=Escherichia coli O6:H1 (strain CFT073 / ATCC 700928 / UPEC) OX=199310 GN=secG PE=3 SV=1	0.874	0.339289	0.441718		ATP synthase subunit alpha OS=Escherichia coli (strain 55989 / EAEC) OX=585055 GN=atpA PE=3 SV=1	0.895	0.026608	0.067609
ATP synthase gamma chain OS=Escherichia coli (strain K12 / DH10B) OX=316385 GN=atpG PE=3 SV=1	0.873	0.00910413	0.0345288		Lysine--tRNA ligase, heat inducible OS=Escherichia coli O6:H1 (strain CFT073 / ATCC 700928 / UPEC) OX=199310 GN=lysU PE=3 SV=3	0.895	0.035912	0.085181
Ribosomal RNA small subunit methyltransferase E OS=Escherichia coli (strain K12) OX=83333 GN=rsmE PE=1 SV=1	0.873	0.0301404	0.0740644		Glutaredoxin 3 OS=Escherichia coli O6:H1 (strain CFT073 / ATCC 700928 / UPEC) OX=199310 GN=grxC PE=3 SV=2	0.894	0.002086	0.013149
Valine--tRNA ligase OS=Escherichia coli (strain K12) OX=83333 GN=valS PE=1 SV=2	0.873	0.0342937	0.0817807		Nicotinamide-nucleotide amidohydrolase PncC OS=Escherichia coli (strain K12) OX=83333 GN=pncC PE=1 SV=1	0.894	0.017487	0.049205
Pyridoxine 5'-phosphate synthase OS=Escherichia coli (strain K12) OX=83333 GN=pdxJ PE=1 SV=2	0.873	0.0372704	0.0869134		Uncharacterized protein YchH OS=Escherichia coli O157:H7 OX=83334 GN=ychH PE=4 SV=1	0.894	0.059546	0.122988
UPF0482 protein YnfB OS=Escherichia coli O7:K1 (strain IAI39 / ExPEC) OX=585057 GN=ynfB PE=3 SV=1	0.873	0.278601	0.37671		Phosphoenolpyruvate carboxykinase (ATP) OS=Escherichia coli O6:H1 (strain CFT073 / ATCC 700928 / UPEC) OX=199310 GN=pckA PE=3 SV=2	0.894	0.121531	0.204795
Aerobic respiration control protein ArcA OS=Escherichia coli O6:H1 (strain CFT073 / ATCC 700928 / UPEC) OX=199310 GN=arcA PE=3 SV=1	0.871	0.00105159	0.0105244		2,3-bisphosphoglycerate-dependent phosphoglycerate mutase OS=Escherichia coli O81 (strain ED1a) OX=585397 GN=gpmA PE=3 SV=1	0.894	0.543055	0.640492
Soluble lytic murein transglycosylase OS=Escherichia coli O157:H7 OX=83334 GN=slt PE=3 SV=1	0.871	0.107525	0.187162		Transcription termination/antitermination protein NusG OS=Escherichia coli (strain K12) OX=83333 GN=nusG PE=1 SV=2	0.893	0.041374	0.095561
Fructose-bisphosphate aldolase class 2 OS=Escherichia coli O157:H7 OX=83334 GN=fbaA PE=3 SV=2	0.87	0.00987595	0.0359585		Peptidase T OS=Escherichia coli O139:H28 (strain E24377A / ETEC) OX=331111 GN=pepT PE=3 SV=1	0.893	0.047093	0.1036
Bifunctional purine biosynthesis protein PurH OS=Escherichia coli O6:K15:H31 (strain 536 / UPEC) OX=362663 GN=purH PE=3 SV=1	0.87	0.010156	0.0364339		NAD-dependent protein deacylase OS=Escherichia coli O157:H7 OX=83334 GN=cobB PE=3 SV=3	0.893	0.10766	0.188417
Isocitrate dehydrogenase [NADP] OS=Escherichia coli (strain K12) OX=83333 GN=icd PE=1 SV=1	0.87	0.0163314	0.0490138		Fructose-1,6-bisphosphatase class 2 OS=Escherichia coli O6:H1 (strain CFT073 / ATCC 700928 / UPEC) OX=199310 GN=glpX PE=3 SV=1	0.893	0.393017	0.511212
Acyl carrier protein OS=Escherichia coli O8 (strain IAI1) OX=585034 GN=acpP PE=3 SV=1	0.87	0.956423	0.965623		Thermoresistant gluconokinase OS=Escherichia coli (strain K12) OX=83333 GN=gntK PE=1 SV=4	0.892	0.073376	0.141902
ATP-dependent dethiobiotin synthetase BioD 1 OS=Escherichia coli (strain K12) OX=83333 GN=bioD1 PE=1 SV=3	0.869	0.105606	0.184092		Uncharacterized oxidoreductase YciK OS=Escherichia coli (strain K12) OX=83333 GN=yciK PE=1 SV=3	0.892	0.133704	0.218509
DNA gyrase inhibitor YacG OS=Escherichia coli O157:H7 (strain EC4115 / EHEC) OX=444450 GN=yacG PE=3 SV=1	0.869	0.112706	0.192301		Phospho-2-dehydro-3-deoxyheptonate aldolase, Trp-sensitive OS=Escherichia coli O157:H7 OX=83334 GN=aroH PE=3 SV=1	0.892	0.161831	0.253096
Pyrroline-5-carboxylate reductase OS=Escherichia coli (strain K12) OX=83333 GN=proC PE=1 SV=1	0.869	0.230609	0.325942		Phosphoenolpyruvate-protein phosphotransferase OS=Escherichia coli (strain K12) OX=83333 GN=ptsI PE=1 SV=1	0.891	0.005765	0.023276
tRNA (guanine-N(7)-)-methyltransferase OS=Escherichia coli (strain K12) OX=83333 GN=trmB PE=1 SV=1	0.867	0.00435635	0.0241781		3,4-dihydroxy-2-butanone 4-phosphate synthase OS=Escherichia coli O17:K52:H18 (strain UMN026 / ExPEC) OX=585056 GN=ribB PE=3 SV=1	0.891	0.009265	0.032154
Blue copper oxidase CueO OS=Escherichia coli (strain K12) OX=83333 GN=cueO PE=1 SV=2	0.867	0.068494	0.130286		3-isopropylmalate dehydratase large subunit OS=Escherichia coli O139:H28 (strain E24377A / ETEC) OX=331111 GN=leuC PE=3 SV=1	0.891	0.047745	0.104379
S-(hydroxymethyl)glutathione dehydrogenase OS=Escherichia coli O6:H1 (strain CFT073 / ATCC 700928 / UPEC) OX=199310 GN=frmA PE=3 SV=1	0.867	0.222837	0.319333		Uncharacterized protein YggE OS=Escherichia coli O157:H7 OX=83334 GN=yggE PE=4 SV=1	0.891	0.128756	0.212679
S-formylglutathione hydrolase FrmB OS=Escherichia coli (strain K12 / DH10B) OX=316385 GN=frmB PE=3 SV=1	0.866	0.00979482	0.0357955		Transcriptional regulatory protein CpxR OS=Escherichia coli (strain K12) OX=83333 GN=cpxR PE=1 SV=1	0.89	0.015185	0.044365
RNA pyrophosphohydrolase OS=Escherichia coli O17:K52:H18 (strain UMN026 / ExPEC) OX=585056 GN=rppH PE=3 SV=1	0.866	0.239384	0.335788		Cell division protein ZapB OS=Escherichia coli O9:H4 (strain HS) OX=331112 GN=zapB PE=3 SV=2	0.89	0.164811	0.256331
ATP-dependent Clp protease ATP-binding subunit ClpX OS=Escherichia coli O157:H7 OX=83334 GN=clpX PE=3 SV=2	0.865	0.00768052	0.0320049		Serine--tRNA ligase OS=Escherichia coli (strain SE11) OX=409438 GN=serS PE=3 SV=1	0.89	0.604817	0.696281
tRNA-dihydrouridine(20/20a) synthase OS=Escherichia coli O6:H1 (strain CFT073 / ATCC 700928 / UPEC) OX=199310 GN=dusA PE=3 SV=1	0.865	0.0123551	0.0406327		Probable acrylyl-CoA reductase AcuI OS=Escherichia coli (strain K12) OX=83333 GN=acuI PE=1 SV=1	0.889	0.017759	0.049824
Ribosomal large subunit pseudouridine synthase C OS=Escherichia coli (strain K12) OX=83333 GN=rluC PE=1 SV=1	0.865	0.0182709	0.0527844		Bifunctional protein PutA OS=Escherichia coli (strain K12) OX=83333 GN=putA PE=1 SV=3	0.889	0.08325	0.156034
Uncharacterized protein YcbX OS=Escherichia coli (strain K12) OX=83333 GN=ycbX PE=1 SV=1	0.865	0.0187958	0.0538911		UDP-N-acetylmuramoyl-L-alanyl-D-glutamate--2,6-diaminopimelate ligase OS=Escherichia coli (strain K12) OX=83333 GN=murE PE=1 SV=2	0.888	0.004804	0.020582
Ribosomal small subunit pseudouridine synthase A OS=Escherichia coli (strain K12) OX=83333 GN=rsuA PE=1 SV=1	0.865	0.0395442	0.0891311		Valine--tRNA ligase OS=Escherichia coli (strain K12) OX=83333 GN=valS PE=1 SV=2	0.888	0.005789	0.023303
Serine endoprotease DegS OS=Escherichia coli (strain K12) OX=83333 GN=degS PE=1 SV=1	0.864	0.00732553	0.0317807		Dihydroorotase OS=Escherichia coli (strain K12 / MC4100 / BW2952) OX=595496 GN=pyrC PE=3 SV=1	0.888	0.006325	0.024859
Mechanosensitive channel MscK OS=Escherichia coli (strain K12) OX=83333 GN=mscK PE=1 SV=1	0.864	0.0149399	0.0465757		ATP synthase subunit delta OS=Escherichia coli (strain K12) OX=83333 GN=atpH PE=1 SV=1	0.888	0.02861	0.071561
Putative acyl-CoA thioester hydrolase YbhC OS=Escherichia coli (strain K12) OX=83333 GN=ybhC PE=1 SV=2	0.864	0.0651793	0.126082		Cytosol non-specific dipeptidase OS=Escherichia coli (strain K12) OX=83333 GN=pepD PE=1 SV=3	0.888	0.187429	0.283679
Thioredoxin reductase OS=Escherichia coli (strain K12) OX=83333 GN=trxB PE=1 SV=2	0.864	0.350535	0.454924		Thioredoxin/glutathione peroxidase BtuE OS=Escherichia coli (strain K12) OX=83333 GN=btuE PE=1 SV=1	0.887	0.079198	0.150059
Zinc uptake regulation protein OS=Escherichia coli (strain K12) OX=83333 GN=zur PE=1 SV=1	0.864	0.49127	0.581845		RNA polymerase-binding transcription factor DksA OS=Escherichia coli O157:H7 OX=83334 GN=dksA PE=3 SV=1	0.887	0.101961	0.181077
2-oxoglutarate dehydrogenase E1 component OS=Escherichia coli (strain K12) OX=83333 GN=sucA PE=1 SV=1	0.863	0.000634907	0.00830091		DnaA initiator-associating protein DiaA OS=Escherichia coli O8 (strain IAI1) OX=585034 GN=diaA PE=3 SV=1	0.886	0.029277	0.072665
tRNA (adenine(37)-N6)-methyltransferase OS=Escherichia coli (strain K12) OX=83333 GN=trmO PE=1 SV=2	0.863	0.0255993	0.0657788		Ribosomal RNA small subunit methyltransferase E OS=Escherichia coli (strain K12) OX=83333 GN=rsmE PE=1 SV=1	0.885	0.01521	0.044385
2-dehydro-3-deoxygluconokinase OS=Escherichia coli (strain ATCC 9637 / CCM 2024 / DSM 1116 / NCIMB 8666 / NRRL B-766 / W) OX=566546 GN=kdgK PE=1 SV=1	0.863	0.195	0.288575		S-ribosylhomocysteine lyase OS=Escherichia coli (strain SMS-3-5 / SECEC) OX=439855 GN=luxS PE=3 SV=1	0.885	0.019163	0.052931
Erythronate-4-phosphate dehydrogenase OS=Escherichia coli (strain ATCC 8739 / DSM 1576 / Crooks) OX=481805 GN=pdxB PE=3 SV=1	0.862	0.00156585	0.0129487		Ribosome-recycling factor OS=Escherichia coli O9:H4 (strain HS) OX=331112 GN=frr PE=3 SV=1	0.884	0.008067	0.029335
Porphobilinogen deaminase OS=Escherichia coli (strain 55989 / EAEC) OX=585055 GN=hemC PE=3 SV=1	0.862	0.00945404	0.035098		50S ribosomal protein L3 glutamine methyltransferase OS=Escherichia coli (strain K12) OX=83333 GN=prmB PE=1 SV=3	0.884	0.011713	0.037257
Molybdopterin molybdenumtransferase OS=Escherichia coli (strain K12) OX=83333 GN=moeA PE=1 SV=1	0.862	0.0158059	0.0481438		PTS system fructose-specific EIIB'BC component OS=Escherichia coli (strain K12) OX=83333 GN=fruA PE=1 SV=1	0.884	0.013173	0.040176
Sulfur acceptor protein CsdE OS=Escherichia coli (strain K12) OX=83333 GN=csdE PE=1 SV=1	0.862	0.105091	0.183366		3-oxoacyl-[acyl-carrier-protein] reductase FabG OS=Escherichia coli (strain K12) OX=83333 GN=fabG PE=1 SV=1	0.884	0.017616	0.049532
Transcriptional regulatory protein OmpR OS=Escherichia coli (strain K12) OX=83333 GN=ompR PE=1 SV=1	0.861	0.301226	0.400052		Uncharacterized HTH-type transcriptional regulator YfhH OS=Escherichia coli (strain K12) OX=83333 GN=yfhH PE=4 SV=2	0.884	0.021859	0.058205
Elongation factor Ts OS=Escherichia coli O139:H28 (strain E24377A / ETEC) OX=331111 GN=tsf PE=3 SV=1	0.86	0.000731909	0.00905442		ATP-dependent dethiobiotin synthetase BioD 2 OS=Escherichia coli O157:H7 OX=83334 GN=bioD2 PE=3 SV=1	0.883	0.005541	0.022475
3-mercaptopyruvate sulfurtransferase OS=Escherichia coli O157:H7 OX=83334 GN=sseA PE=3 SV=2	0.86	0.0643533	0.124775		Membrane-bound lytic murein transglycosylase B OS=Escherichia coli (strain K12) OX=83333 GN=mltB PE=1 SV=1	0.883	0.029005	0.072315
Uncharacterized protein YidR OS=Escherichia coli (strain K12) OX=83333 GN=yidR PE=4 SV=4	0.859	0.0180805	0.0525412		L-threonine dehydratase biosynthetic IlvA OS=Escherichia coli (strain K12) OX=83333 GN=ilvA PE=1 SV=1	0.883	0.036283	0.085954
NADH-quinone oxidoreductase subunit J OS=Escherichia coli O6:H1 (strain CFT073 / ATCC 700928 / UPEC) OX=199310 GN=nuoJ PE=3 SV=1	0.859	0.0804989	0.149446		Tellurite methyltransferase OS=Escherichia coli (strain K12) OX=83333 GN=tehB PE=1 SV=1	0.883	0.234789	0.337591
Transcriptional regulatory protein BaeR OS=Escherichia coli (strain K12) OX=83333 GN=baeR PE=1 SV=1	0.859	0.0949749	0.171602		Glutathione-binding protein GsiB OS=Escherichia coli (strain K12) OX=83333 GN=gsiB PE=1 SV=1	0.882	0.001259	0.009638
Polyphosphate kinase OS=Escherichia coli O157:H7 OX=83334 GN=ppk PE=3 SV=2	0.859	0.15475	0.243882		Lipoprotein 28 OS=Escherichia coli O157:H7 OX=83334 GN=nlpA PE=3 SV=1	0.882	0.249864	0.354503
Nicotinate phosphoribosyltransferase OS=Escherichia coli (strain K12 / MC4100 / BW2952) OX=595496 GN=pncB PE=3 SV=1	0.858	0.000318754	0.00529218		50S ribosomal protein L10 OS=Escherichia coli (strain UTI89 / UPEC) OX=364106 GN=rplJ PE=3 SV=1	0.882	0.717705	0.791695
Right origin-binding protein OS=Escherichia coli O157:H7 OX=83334 GN=rob PE=3 SV=1	0.858	0.160109	0.249365		tRNA-dihydrouridine(20/20a) synthase OS=Escherichia coli O6:H1 (strain CFT073 / ATCC 700928 / UPEC) OX=199310 GN=dusA PE=3 SV=1	0.881	0.006913	0.026443
Voltage-gated potassium channel Kch OS=Escherichia coli (strain K12) OX=83333 GN=kch PE=1 SV=1	0.858	0.329463	0.431498		3-deoxy-D-manno-octulosonic acid transferase OS=Escherichia coli (strain K12) OX=83333 GN=waaA PE=1 SV=1	0.881	0.03805	0.0897
Uncharacterized protein YbcJ OS=Escherichia coli (strain K12) OX=83333 GN=ybcJ PE=1 SV=1	0.857	0.00794519	0.032191		Peptidyl-prolyl cis-trans isomerase D OS=Escherichia coli (strain K12) OX=83333 GN=ppiD PE=1 SV=1	0.88	0.001395	0.01035
UDP-N-acetylglucosamine 1-carboxyvinyltransferase OS=Escherichia coli O1:K1 / APEC OX=405955 GN=murA PE=3 SV=1	0.856	0.000286533	0.00501839		5'-methylthioadenosine/S-adenosylhomocysteine nucleosidase OS=Escherichia coli O81 (strain ED1a) OX=585397 GN=mtnN PE=3 SV=1	0.88	0.023538	0.061181
Phosphodiesterase YfcE OS=Escherichia coli O157:H7 OX=83334 GN=yfcE PE=3 SV=1	0.856	0.0189184	0.0541013		Transcriptional regulator MraZ OS=Escherichia coli O127:H6 (strain E2348/69 / EPEC) OX=574521 GN=mraZ PE=3 SV=1	0.88	0.406161	0.523205
Lysine--tRNA ligase, heat inducible OS=Escherichia coli O6:H1 (strain CFT073 / ATCC 700928 / UPEC) OX=199310 GN=lysU PE=3 SV=3	0.856	0.0256553	0.0658316		Probable phospholipid import ATP-binding protein MlaF OS=Escherichia coli O157:H7 OX=83334 GN=mlaF PE=3 SV=1	0.88	0.456408	0.566759
Aspartate--ammonia ligase OS=Escherichia coli O157:H7 (strain EC4115 / EHEC) OX=444450 GN=asnA PE=3 SV=1	0.855	0.00459135	0.0247433		Trifunctional NAD biosynthesis/regulator protein NadR OS=Escherichia coli (strain K12) OX=83333 GN=nadR PE=1 SV=2	0.879	0.133661	0.218509
USG-1 protein OS=Escherichia coli (strain K12) OX=83333 GN=usg PE=1 SV=1	0.855	0.0227275	0.0613902		Ion-translocating oxidoreductase complex subunit G OS=Escherichia coli (strain K12) OX=83333 GN=rsxG PE=1 SV=1	0.878	0.011335	0.036295
Selenocysteine-specific elongation factor OS=Escherichia coli (strain K12) OX=83333 GN=selB PE=1 SV=3	0.855	0.564059	0.644416		Small-conductance mechanosensitive channel OS=Escherichia coli (strain K12) OX=83333 GN=mscS PE=1 SV=1	0.878	0.08301	0.15575
Protein YhgF OS=Escherichia coli (strain K12) OX=83333 GN=yhgF PE=1 SV=3	0.853	0.000398291	0.00589186		Regulator of ribonuclease activity A OS=Escherichia coli O8 (strain IAI1) OX=585034 GN=rraA PE=3 SV=1	0.878	0.091916	0.167643
Uncharacterized protein YbjX OS=Escherichia coli (strain K12) OX=83333 GN=ybjX PE=4 SV=1	0.853	0.00391921	0.0226184		ADP-L-glycero-D-manno-heptose-6-epimerase OS=Escherichia coli (strain K12 / DH10B) OX=316385 GN=hldD PE=3 SV=1	0.878	0.343375	0.46183
Copper homeostasis protein CutC OS=Escherichia coli O45:K1 (strain S88 / ExPEC) OX=585035 GN=cutC PE=3 SV=1	0.853	0.10794	0.187162		tRNA/tmRNA (uracil-C(5))-methyltransferase OS=Escherichia coli O7:K1 (strain IAI39 / ExPEC) OX=585057 GN=trmA PE=3 SV=1	0.878	0.930714	0.951714
UDP-N-acetylmuramoyl-L-alanyl-D-glutamate--2,6-diaminopimelate ligase OS=Escherichia coli (strain K12) OX=83333 GN=murE PE=1 SV=2	0.852	0.0028192	0.0188948		Aminopeptidase N OS=Escherichia coli (strain K12) OX=83333 GN=pepN PE=1 SV=2	0.877	0.015427	0.04485
Phosphoglucomutase OS=Escherichia coli (strain K12) OX=83333 GN=pgm PE=1 SV=1	0.852	0.00377876	0.022026		Bifunctional aspartokinase/homoserine dehydrogenase 2 OS=Escherichia coli (strain K12) OX=83333 GN=metL PE=1 SV=3	0.877	0.124224	0.208683
Uncharacterized lipoprotein YdcL OS=Escherichia coli (strain K12) OX=83333 GN=ydcL PE=3 SV=1	0.852	0.00628844	0.0292935		Putative transport protein YdiK OS=Escherichia coli (strain K12) OX=83333 GN=ydiK PE=1 SV=1	0.876	0.007645	0.028288
Uncharacterized protein YbgK OS=Escherichia coli (strain K12) OX=83333 GN=ybgK PE=1 SV=1	0.852	0.0453374	0.0983856		Acetolactate synthase isozyme 3 large subunit OS=Escherichia coli (strain K12) OX=83333 GN=ilvI PE=1 SV=2	0.876	0.008025	0.02926
GTP cyclohydrolase 1 OS=Escherichia coli O6:H1 (strain CFT073 / ATCC 700928 / UPEC) OX=199310 GN=folE PE=3 SV=2	0.851	0.00811159	0.032773		Macrolide export protein MacA OS=Escherichia coli (strain K12) OX=83333 GN=macA PE=1 SV=2	0.876	0.127333	0.211417
Probable quinol monooxygenase YgiN OS=Escherichia coli O157:H7 OX=83334 GN=ygiN PE=3 SV=1	0.851	0.0248167	0.0647208		Biotin carboxyl carrier protein of acetyl-CoA carboxylase OS=Escherichia coli O6:H1 (strain CFT073 / ATCC 700928 / UPEC) OX=199310 GN=accB PE=3 SV=1	0.875	0.019371	0.053335
6-phosphogluconate dehydrogenase, decarboxylating OS=Escherichia coli (strain K12) OX=83333 GN=gnd PE=1 SV=2	0.851	0.138032	0.222252		tRNA(Ile)-lysidine synthase OS=Escherichia coli O157:H7 OX=83334 GN=tilS PE=3 SV=1	0.875	0.388346	0.505717
Protein Syd OS=Escherichia coli O81 (strain ED1a) OX=585397 GN=syd PE=3 SV=1	0.851	0.169599	0.260646		Cytochrome bd-I ubiquinol oxidase subunit 1 OS=Escherichia coli O6:H1 (strain CFT073 / ATCC 700928 / UPEC) OX=199310 GN=cydA PE=3 SV=1	0.874	0.005477	0.02236
Recombination-associated protein RdgC OS=Escherichia coli (strain K12 / DH10B) OX=316385 GN=rdgC PE=3 SV=1	0.85	0.00935896	0.0347904		5'-deoxynucleotidase YfbR OS=Escherichia coli O139:H28 (strain E24377A / ETEC) OX=331111 GN=yfbR PE=3 SV=1	0.874	0.117266	0.19943
Glutamate-1-semialdehyde 2,1-aminomutase OS=Escherichia coli (strain K12 / MC4100 / BW2952) OX=595496 GN=hemL PE=3 SV=1	0.85	0.13298	0.217242		Riboflavin synthase OS=Escherichia coli (strain K12) OX=83333 GN=ribC PE=1 SV=1	0.873	0.006012	0.023998
Probable transcriptional regulatory protein YeeN OS=Escherichia coli O157:H7 OX=83334 GN=yeeN PE=3 SV=1	0.848	0.131362	0.215531		NADH-quinone oxidoreductase subunit C/D OS=Escherichia coli (strain K12 / DH10B) OX=316385 GN=nuoC PE=3 SV=1	0.873	0.015929	0.045755
5'-methylthioadenosine/S-adenosylhomocysteine nucleosidase OS=Escherichia coli O81 (strain ED1a) OX=585397 GN=mtnN PE=3 SV=1	0.847	0.0169501	0.0503913		3-isopropylmalate dehydrogenase OS=Escherichia coli O6:H1 (strain CFT073 / ATCC 700928 / UPEC) OX=199310 GN=leuB PE=3 SV=3	0.873	0.02909	0.07234
Lon protease OS=Escherichia coli O6:H1 (strain CFT073 / ATCC 700928 / UPEC) OX=199310 GN=lon PE=3 SV=1	0.847	0.0187536	0.053853		D-erythrose-4-phosphate dehydrogenase OS=Escherichia coli (strain SE11) OX=409438 GN=epd PE=3 SV=1	0.873	0.106221	0.186833
Thiol peroxidase OS=Escherichia coli O157:H7 OX=83334 GN=tpx PE=3 SV=2	0.847	0.0206151	0.0570694		Nucleoside permease NupC OS=Escherichia coli (strain K12) OX=83333 GN=nupC PE=1 SV=1	0.873	0.310428	0.425238
Protein YihD OS=Escherichia coli O6:H1 (strain CFT073 / ATCC 700928 / UPEC) OX=199310 GN=yihD PE=4 SV=1	0.847	0.221767	0.318538		Outer membrane protein TolC OS=Escherichia coli (strain K12) OX=83333 GN=tolC PE=1 SV=3	0.872	0.000286	0.00463
Delta-aminolevulinic acid dehydratase OS=Escherichia coli (strain K12) OX=83333 GN=hemB PE=1 SV=2	0.846	0.295799	0.395756		UPF0234 protein YajQ OS=Escherichia coli O127:H6 (strain E2348/69 / EPEC) OX=574521 GN=yajQ PE=3 SV=1	0.872	0.05993	0.123303
Adenosine deaminase OS=Escherichia coli (strain K12 / MC4100 / BW2952) OX=595496 GN=add PE=3 SV=1	0.845	0.00794376	0.032191		Methionine--tRNA ligase OS=Escherichia coli O81 (strain ED1a) OX=585397 GN=metG PE=3 SV=1	0.871	0.001182	0.009351
L-seryl-tRNA(Sec) selenium transferase OS=Escherichia coli O6:K15:H31 (strain 536 / UPEC) OX=362663 GN=selA PE=3 SV=1	0.845	0.0162836	0.0489168		Ribonuclease BN OS=Escherichia coli (strain 55989 / EAEC) OX=585055 GN=rbn PE=3 SV=1	0.871	0.044034	0.099193
Spermidine N(1)-acetyltransferase OS=Escherichia coli O157:H7 OX=83334 GN=speG PE=3 SV=2	0.845	0.313621	0.41352		Magnesium transport protein CorA OS=Escherichia coli (strain K12) OX=83333 GN=corA PE=1 SV=1	0.871	0.059132	0.122431
NADH-quinone oxidoreductase subunit F OS=Escherichia coli (strain K12) OX=83333 GN=nuoF PE=1 SV=3	0.844	0.00608964	0.0289484		Dihydroorotate dehydrogenase (quinone) OS=Escherichia coli O157:H7 (strain EC4115 / EHEC) OX=444450 GN=pyrD PE=3 SV=1	0.87	0.045853	0.10192
Protein YchN OS=Escherichia coli (strain K12) OX=83333 GN=ychN PE=1 SV=1	0.844	0.00931771	0.0347904		Phosphate-specific transport system accessory protein PhoU OS=Escherichia coli (strain K12) OX=83333 GN=phoU PE=1 SV=1	0.87	0.096766	0.173692
Ribose-5-phosphate isomerase A OS=Escherichia coli O7:K1 (strain IAI39 / ExPEC) OX=585057 GN=rpiA PE=3 SV=1	0.843	0.00365061	0.0215349		Ribosomal large subunit pseudouridine synthase C OS=Escherichia coli (strain K12) OX=83333 GN=rluC PE=1 SV=1	0.869	0.00832	0.029757
Transcriptional repressor NrdR OS=Escherichia coli (strain 55989 / EAEC) OX=585055 GN=nrdR PE=3 SV=1	0.843	0.114779	0.194778		3-deoxy-manno-octulosonate cytidylyltransferase OS=Escherichia coli (strain K12) OX=83333 GN=kdsB PE=1 SV=2	0.868	0.008798	0.031008
Cell division protein DedD OS=Escherichia coli (strain K12) OX=83333 GN=dedD PE=3 SV=2	0.842	0.0123432	0.0406327		Pyridoxine 5'-phosphate synthase OS=Escherichia coli (strain K12) OX=83333 GN=pdxJ PE=1 SV=2	0.867	0.002366	0.01431
PEP-dependent dihydroxyacetone kinase, ADP-binding subunit DhaL OS=Escherichia coli (strain K12) OX=83333 GN=dhaL PE=1 SV=3	0.842	0.0198258	0.0560769		Spermidine/putrescine-binding periplasmic protein OS=Escherichia coli (strain K12) OX=83333 GN=potD PE=1 SV=1	0.867	0.039452	0.09227
Peptidyl-prolyl cis-trans isomerase A OS=Escherichia coli O157:H7 OX=83334 GN=ppiA PE=3 SV=1	0.842	0.0551778	0.111791		Threonine--tRNA ligase OS=Escherichia coli (strain UTI89 / UPEC) OX=364106 GN=thrS PE=3 SV=1	0.867	0.065501	0.131002
Protein YdgH OS=Escherichia coli (strain K12) OX=83333 GN=ydgH PE=1 SV=1	0.841	0.0988762	0.175911		1,6-anhydro-N-acetylmuramyl-L-alanine amidase AmpD OS=Escherichia coli (strain K12) OX=83333 GN=ampD PE=2 SV=1	0.867	0.090714	0.165922
Valine--pyruvate aminotransferase OS=Escherichia coli (strain K12) OX=83333 GN=avtA PE=1 SV=3	0.84	0.0177497	0.0522512		Trk system potassium uptake protein TrkA OS=Escherichia coli (strain K12) OX=83333 GN=trkA PE=1 SV=1	0.867	0.485952	0.589942
60 kDa chaperonin OS=Escherichia coli (strain K12) OX=83333 GN=groL PE=1 SV=2	0.84	0.0559417	0.112825		Elongation factor Ts OS=Escherichia coli O139:H28 (strain E24377A / ETEC) OX=331111 GN=tsf PE=3 SV=1	0.866	0.02841	0.071153
Putative gluconeogenesis factor OS=Escherichia coli (strain K12) OX=83333 GN=ybhK PE=1 SV=1	0.84	0.387124	0.491728		tRNA U34 carboxymethyltransferase OS=Escherichia coli (strain K12) OX=83333 GN=cmoB PE=1 SV=1	0.866	0.178551	0.274781
ADP compounds hydrolase NudE OS=Escherichia coli (strain K12) OX=83333 GN=nudE PE=1 SV=1	0.839	0.0058093	0.0280129		Outer membrane lipoprotein SlyB OS=Escherichia coli O157:H7 OX=83334 GN=slyB PE=3 SV=1	0.865	0.004047	0.018986
Transcription-repair-coupling factor OS=Escherichia coli (strain K12) OX=83333 GN=mfd PE=1 SV=2	0.838	0.00326414	0.0205987		G/U mismatch-specific DNA glycosylase OS=Escherichia coli O9:H4 (strain HS) OX=331112 GN=mug PE=3 SV=1	0.865	0.024998	0.064066
Pantothenate synthetase OS=Escherichia coli O9:H4 (strain HS) OX=331112 GN=panC PE=3 SV=1	0.838	0.0491115	0.103081		Putative sulfur carrier protein YedF OS=Escherichia coli O6:H1 (strain CFT073 / ATCC 700928 / UPEC) OX=199310 GN=yedF PE=3 SV=1	0.865	0.665523	0.744798
Uncharacterized HTH-type transcriptional regulator YfhH OS=Escherichia coli (strain K12) OX=83333 GN=yfhH PE=4 SV=2	0.838	0.123197	0.20568		Phenylalanine--tRNA ligase alpha subunit OS=Escherichia coli (strain K12 / MC4100 / BW2952) OX=595496 GN=pheS PE=3 SV=1	0.864	0.021963	0.058224
Methionine--tRNA ligase OS=Escherichia coli O81 (strain ED1a) OX=585397 GN=metG PE=3 SV=1	0.837	3.93673e-05	0.00163758		Erythronate-4-phosphate dehydrogenase OS=Escherichia coli (strain K12 / MC4100 / BW2952) OX=595496 GN=pdxB PE=3 SV=1	0.863	0.000397	0.00554
ATP synthase subunit delta OS=Escherichia coli (strain K12) OX=83333 GN=atpH PE=1 SV=1	0.837	0.00477128	0.0252721		Glucose-1-phosphate thymidylyltransferase 2 OS=Escherichia coli (strain K12) OX=83333 GN=rffH PE=1 SV=1	0.863	0.05925	0.12244
4-aminobutyrate aminotransferase GabT OS=Escherichia coli (strain K12) OX=83333 GN=gabT PE=1 SV=1	0.837	0.0585218	0.116886		Probable transcriptional regulatory protein YeeN OS=Escherichia coli O157:H7 OX=83334 GN=yeeN PE=3 SV=1	0.862	0.00812	0.029419
3-methyl-2-oxobutanoate hydroxymethyltransferase OS=Escherichia coli (strain ATCC 8739 / DSM 1576 / Crooks) OX=481805 GN=panB PE=3 SV=1	0.836	0.0226195	0.0613102		Met repressor OS=Escherichia coli O9:H4 (strain HS) OX=331112 GN=metJ PE=3 SV=1	0.862	0.102592	0.181525
Glutathione S-transferase GstA OS=Escherichia coli (strain K12) OX=83333 GN=gstA PE=1 SV=1	0.836	0.129527	0.213369		Uncharacterized protein YjgR OS=Escherichia coli (strain K12) OX=83333 GN=yjgR PE=4 SV=1	0.862	0.181565	0.278641
D-lactate dehydrogenase OS=Escherichia coli (strain K12) OX=83333 GN=ldhA PE=1 SV=1	0.836	0.182776	0.275873		Glycerophosphodiester phosphodiesterase, periplasmic OS=Escherichia coli (strain K12) OX=83333 GN=glpQ PE=1 SV=2	0.861	0.00098	0.008187
Dihydroorotase OS=Escherichia coli O6:K15:H31 (strain 536 / UPEC) OX=362663 GN=pyrC PE=3 SV=1	0.836	0.390159	0.492406		ATP synthase subunit beta OS=Escherichia coli O17:K52:H18 (strain UMN026 / ExPEC) OX=585056 GN=atpD PE=3 SV=1	0.861	0.032411	0.078275
UPF0234 protein YajQ OS=Escherichia coli (strain ATCC 8739 / DSM 1576 / Crooks) OX=481805 GN=yajQ PE=3 SV=1	0.835	0.00460992	0.0247433		Valine--pyruvate aminotransferase OS=Escherichia coli (strain K12) OX=83333 GN=avtA PE=1 SV=3	0.861	0.369995	0.488424
Protein AsmA OS=Escherichia coli (strain K12) OX=83333 GN=asmA PE=3 SV=2	0.835	0.0296758	0.0735555		Protein YciN OS=Escherichia coli O157:H7 OX=83334 GN=yciN PE=4 SV=1	0.861	0.381276	0.498702
Exoribonuclease 2 OS=Escherichia coli (strain K12) OX=83333 GN=rnb PE=1 SV=3	0.835	0.0425197	0.0934175		23S rRNA pseudouridine(2604) synthase OS=Escherichia coli (strain K12) OX=83333 GN=rluF PE=1 SV=1	0.86	0.008519	0.030217
Acid stress protein IbaG OS=Escherichia coli O6:H1 (strain CFT073 / ATCC 700928 / UPEC) OX=199310 GN=ibaG PE=3 SV=1	0.833	0.00281748	0.0188948		UPF0718 protein YraQ OS=Escherichia coli (strain K12) OX=83333 GN=yraQ PE=3 SV=1	0.86	0.132139	0.216549
Cell division protein FtsN OS=Escherichia coli (strain K12) OX=83333 GN=ftsN PE=1 SV=3	0.833	0.010082	0.0362737		HTH-type transcriptional repressor AllR OS=Escherichia coli (strain UTI89 / UPEC) OX=364106 GN=allR PE=3 SV=1	0.858	0.000253	0.004553
UDP-N-acetylmuramoyl-tripeptide--D-alanyl-D-alanine ligase OS=Escherichia coli (strain K12) OX=83333 GN=murF PE=1 SV=2	0.832	0.0500615	0.105016		UPF0145 protein YbjQ OS=Escherichia coli (strain K12) OX=83333 GN=ybjQ PE=1 SV=1	0.858	0.000785	0.007445
Uncharacterized protein YqcA OS=Escherichia coli (strain K12) OX=83333 GN=yqcA PE=3 SV=1	0.832	0.0776299	0.144481		Uncharacterized HTH-type transcriptional regulator YeiE OS=Escherichia coli O6:H1 (strain CFT073 / ATCC 700928 / UPEC) OX=199310 GN=yeiE PE=4 SV=1	0.858	0.013245	0.040247
Sec-independent protein translocase protein TatA OS=Escherichia coli (strain K12) OX=83333 GN=tatA PE=1 SV=1	0.832	0.246945	0.344055		Alkyl hydroperoxide reductase subunit F OS=Escherichia coli (strain K12) OX=83333 GN=ahpF PE=1 SV=2	0.858	0.066401	0.132458
PanD regulatory factor OS=Escherichia coli (strain K12) OX=83333 GN=panZ PE=1 SV=1	0.831	0.0182819	0.0527844		ATP synthase subunit b OS=Escherichia coli (strain ATCC 8739 / DSM 1576 / Crooks) OX=481805 GN=atpF PE=3 SV=1	0.857	0.020885	0.056364
Cytosol non-specific dipeptidase OS=Escherichia coli (strain K12) OX=83333 GN=pepD PE=1 SV=3	0.831	0.0774961	0.144304		Aerobic glycerol-3-phosphate dehydrogenase OS=Escherichia coli (strain K12) OX=83333 GN=glpD PE=1 SV=3	0.856	0.038664	0.090924
Nucleoside permease NupC OS=Escherichia coli (strain K12) OX=83333 GN=nupC PE=1 SV=1	0.831	0.160635	0.250078		Putative membrane protein IgaA homolog OS=Escherichia coli O157:H7 OX=83334 GN=yrfF PE=3 SV=1	0.856	0.229727	0.332922
Uncharacterized protein YecA OS=Escherichia coli (strain K12) OX=83333 GN=yecA PE=4 SV=1	0.83	0.0266523	0.0675957		Thioredoxin reductase OS=Escherichia coli (strain K12) OX=83333 GN=trxB PE=1 SV=2	0.856	0.269123	0.377242
Bifunctional protein HldE OS=Escherichia coli O17:K52:H18 (strain UMN026 / ExPEC) OX=585056 GN=hldE PE=3 SV=1	0.83	0.029213	0.0725537		Protein HemX OS=Escherichia coli (strain K12) OX=83333 GN=hemX PE=1 SV=1	0.855	0.064559	0.129724
Ribonuclease E OS=Escherichia coli (strain K12) OX=83333 GN=rne PE=1 SV=6	0.829	0.0173048	0.0511867		Methylglyoxal synthase OS=Escherichia coli O157:H7 OX=83334 GN=mgsA PE=3 SV=1	0.855	0.071445	0.138923
Methylated-DNA--protein-cysteine methyltransferase OS=Escherichia coli (strain K12) OX=83333 GN=ogt PE=1 SV=1	0.829	0.109602	0.18928		NADH-quinone oxidoreductase subunit E OS=Escherichia coli (strain K12) OX=83333 GN=nuoE PE=1 SV=1	0.855	0.165932	0.257938
Phosphoenolpyruvate carboxykinase (ATP) OS=Escherichia coli O6:H1 (strain CFT073 / ATCC 700928 / UPEC) OX=199310 GN=pckA PE=3 SV=2	0.828	0.000347672	0.00554038		NADP-dependent 3-hydroxy acid dehydrogenase YdfG OS=Escherichia coli (strain K12) OX=83333 GN=ydfG PE=1 SV=2	0.854	0.018729	0.052166
Adenylosuccinate synthetase OS=Escherichia coli O8 (strain IAI1) OX=585034 GN=purA PE=3 SV=1	0.828	0.00166968	0.013448		50S ribosomal protein L32 OS=Escherichia coli (strain SE11) OX=409438 GN=rpmF PE=3 SV=1	0.854	0.625459	0.712126
Fumarate reductase iron-sulfur subunit OS=Escherichia coli O6:H1 (strain CFT073 / ATCC 700928 / UPEC) OX=199310 GN=frdB PE=3 SV=2	0.828	0.40642	0.507286		Sec-independent protein translocase protein TatA OS=Escherichia coli (strain K12) OX=83333 GN=tatA PE=1 SV=1	0.854	0.960414	0.970776
Glutamate synthase [NADPH] small chain OS=Escherichia coli (strain K12) OX=83333 GN=gltD PE=1 SV=3	0.827	0.00190054	0.0150784		Phosphoglycerate kinase OS=Escherichia coli O1:K1 / APEC OX=405955 GN=pgk PE=3 SV=1	0.853	0.000992	0.008252
Aminopeptidase N OS=Escherichia coli (strain K12) OX=83333 GN=pepN PE=1 SV=2	0.827	0.0110323	0.0385606		Glucans biosynthesis protein D OS=Escherichia coli (strain K12 / MC4100 / BW2952) OX=595496 GN=mdoD PE=3 SV=1	0.853	0.004457	0.019801
ATP synthase subunit beta OS=Escherichia coli O17:K52:H18 (strain UMN026 / ExPEC) OX=585056 GN=atpD PE=3 SV=1	0.827	0.0272015	0.0687538		Uridylate kinase OS=Escherichia coli O6:K15:H31 (strain 536 / UPEC) OX=362663 GN=pyrH PE=3 SV=1	0.852	0.002334	0.014296
DNA-binding protein Fis OS=Escherichia coli (strain ATCC 8739 / DSM 1576 / Crooks) OX=481805 GN=fis PE=3 SV=1	0.827	0.398749	0.499985		Membrane-bound lytic murein transglycosylase A OS=Escherichia coli (strain K12) OX=83333 GN=mltA PE=1 SV=1	0.852	0.070846	0.138597
Nicotinate-nucleotide pyrophosphorylase [carboxylating] OS=Escherichia coli (strain K12) OX=83333 GN=nadC PE=3 SV=7	0.826	0.000382811	0.00574778		Serine hydroxymethyltransferase OS=Escherichia coli (strain SMS-3-5 / SECEC) OX=439855 GN=glyA PE=3 SV=1	0.852	0.099456	0.177199
ATP synthase subunit alpha OS=Escherichia coli (strain 55989 / EAEC) OX=585055 GN=atpA PE=3 SV=1	0.826	0.0114421	0.0387987		Ribulose-phosphate 3-epimerase OS=Escherichia coli O6:H1 (strain CFT073 / ATCC 700928 / UPEC) OX=199310 GN=rpe PE=3 SV=1	0.852	0.207391	0.306904
Ribonuclease I OS=Escherichia coli (strain K12) OX=83333 GN=rna PE=1 SV=1	0.826	0.0255822	0.0657788		Spermidine N(1)-acetyltransferase OS=Escherichia coli O157:H7 OX=83334 GN=speG PE=3 SV=2	0.852	0.355389	0.47628
23S rRNA pseudouridine(2604) synthase OS=Escherichia coli (strain K12) OX=83333 GN=rluF PE=1 SV=1	0.826	0.0436615	0.0951409		Thiol:disulfide interchange protein DsbA OS=Escherichia coli O157:H7 OX=83334 GN=dsbA PE=3 SV=1	0.851	0.084893	0.157974
D-alanyl-D-alanine carboxypeptidase DacC OS=Escherichia coli (strain K12) OX=83333 GN=dacC PE=1 SV=2	0.826	0.056321	0.113344		Phospholipase A1 OS=Escherichia coli O157:H7 OX=83334 GN=pldA PE=3 SV=1	0.851	0.087613	0.161786
Ribonuclease G OS=Escherichia coli O6:H1 (strain CFT073 / ATCC 700928 / UPEC) OX=199310 GN=rng PE=3 SV=2	0.825	0.0239602	0.063301		Glutathione S-transferase YfcF OS=Escherichia coli (strain K12) OX=83333 GN=yfcF PE=1 SV=1	0.85	0.072966	0.141238
Alpha-D-glucose 1-phosphate phosphatase YihX OS=Escherichia coli (strain K12) OX=83333 GN=yihX PE=1 SV=1	0.824	0.181942	0.274838		Molybdopterin adenylyltransferase OS=Escherichia coli O157:H7 OX=83334 GN=mog PE=3 SV=1	0.85	0.084647	0.157593
Uncharacterized protein YccU OS=Escherichia coli (strain K12) OX=83333 GN=yccU PE=1 SV=2	0.823	0.00224077	0.0168022		Uncharacterized protein YffS OS=Escherichia coli (strain K12) OX=83333 GN=yffS PE=4 SV=2	0.85	0.192165	0.2896
RNA polymerase-binding transcription factor DksA OS=Escherichia coli O157:H7 OX=83334 GN=dksA PE=3 SV=1	0.823	0.00905964	0.0343951		Hexitol phosphatase B OS=Escherichia coli O157:H7 OX=83334 GN=hxpB PE=3 SV=1	0.849	0.014597	0.042988
Fructose-1-phosphate phosphatase YqaB OS=Escherichia coli (strain K12) OX=83333 GN=yqaB PE=1 SV=1	0.823	0.0129106	0.0421983		Threonine synthase OS=Escherichia coli (strain K12) OX=83333 GN=thrC PE=1 SV=1	0.849	0.114044	0.196115
Membrane-bound lytic murein transglycosylase A OS=Escherichia coli (strain K12) OX=83333 GN=mltA PE=1 SV=1	0.823	0.0291676	0.0725537		Uncharacterized protein YbiB OS=Escherichia coli (strain K12) OX=83333 GN=ybiB PE=1 SV=1	0.849	0.115694	0.197892
Cytosol aminopeptidase OS=Escherichia coli O6:H1 (strain CFT073 / ATCC 700928 / UPEC) OX=199310 GN=pepA PE=3 SV=1	0.823	0.144404	0.23091		ADP compounds hydrolase NudE OS=Escherichia coli (strain K12) OX=83333 GN=nudE PE=1 SV=1	0.849	0.160586	0.251557
L-lysine 2,3-aminomutase OS=Escherichia coli (strain K12) OX=83333 GN=epmB PE=1 SV=1	0.822	0.00639686	0.0294575		Cell division protein DedD OS=Escherichia coli (strain K12) OX=83333 GN=dedD PE=3 SV=2	0.848	0.002244	0.013852
Malate synthase A OS=Escherichia coli (strain K12) OX=83333 GN=aceB PE=1 SV=1	0.822	0.0263804	0.0673222		Molybdopterin molybdenumtransferase OS=Escherichia coli (strain K12) OX=83333 GN=moeA PE=1 SV=1	0.848	0.006275	0.02469
Phospho-2-dehydro-3-deoxyheptonate aldolase, Trp-sensitive OS=Escherichia coli (strain K12) OX=83333 GN=aroH PE=1 SV=4	0.822	0.0925384	0.168099		Protein YihD OS=Escherichia coli O6:H1 (strain CFT073 / ATCC 700928 / UPEC) OX=199310 GN=yihD PE=4 SV=1	0.848	0.843226	0.884079
Glucokinase OS=Escherichia coli O45:K1 (strain S88 / ExPEC) OX=585035 GN=glk PE=3 SV=1	0.821	0.00697556	0.0310183		Phenylalanine--tRNA ligase beta subunit OS=Escherichia coli (strain K12) OX=83333 GN=pheT PE=1 SV=2	0.847	0.003549	0.017663
tRNA-modifying protein YgfZ OS=Escherichia coli O9:H4 (strain HS) OX=331112 GN=ygfZ PE=3 SV=1	0.821	0.00896788	0.0341515		UPF0307 protein YjgA OS=Escherichia coli O9:H4 (strain HS) OX=331112 GN=yjgA PE=3 SV=1	0.847	0.004647	0.020269
NADH-quinone oxidoreductase subunit A OS=Escherichia coli (strain K12) OX=83333 GN=nuoA PE=3 SV=1	0.821	0.0116603	0.0393248		Methionine aminopeptidase OS=Escherichia coli O6:H1 (strain CFT073 / ATCC 700928 / UPEC) OX=199310 GN=map PE=3 SV=1	0.845	0.007389	0.028066
Chorismate synthase OS=Escherichia coli O139:H28 (strain E24377A / ETEC) OX=331111 GN=aroC PE=3 SV=1	0.821	0.452989	0.549297		3-methyl-2-oxobutanoate hydroxymethyltransferase OS=Escherichia coli (strain ATCC 8739 / DSM 1576 / Crooks) OX=481805 GN=panB PE=3 SV=1	0.844	0.010031	0.033195
Methionine aminopeptidase OS=Escherichia coli O6:H1 (strain CFT073 / ATCC 700928 / UPEC) OX=199310 GN=map PE=3 SV=1	0.82	0.0033006	0.0207714		Mannonate dehydratase OS=Escherichia coli O17:K52:H18 (strain UMN026 / ExPEC) OX=585056 GN=uxuA PE=3 SV=1	0.844	0.061751	0.125191
Anaerobic glycerol-3-phosphate dehydrogenase subunit A OS=Escherichia coli O157:H7 OX=83334 GN=glpA PE=3 SV=1	0.82	0.149522	0.23766		Periplasmic pH-dependent serine endoprotease DegQ OS=Escherichia coli (strain K12) OX=83333 GN=degQ PE=1 SV=1	0.844	0.218114	0.319337
Thiosulfate sulfurtransferase GlpE OS=Escherichia coli (strain SE11) OX=409438 GN=glpE PE=3 SV=1	0.819	0.000911997	0.00986602		Molybdenum cofactor biosynthesis protein B OS=Escherichia coli (strain K12) OX=83333 GN=moaB PE=1 SV=2	0.842	0.002387	0.014386
Acetyl-coenzyme A synthetase OS=Escherichia coli O157:H7 OX=83334 GN=acs PE=3 SV=1	0.819	0.00304974	0.019776		Phosphodiesterase YfcE OS=Escherichia coli O157:H7 OX=83334 GN=yfcE PE=3 SV=1	0.842	0.078088	0.148745
Pyruvate dehydrogenase complex repressor OS=Escherichia coli (strain K12) OX=83333 GN=pdhR PE=1 SV=1	0.819	0.0597816	0.118426		Voltage-gated potassium channel Kch OS=Escherichia coli (strain K12) OX=83333 GN=kch PE=1 SV=1	0.84	0.102363	0.181367
Ribonucleoside-diphosphate reductase 1 subunit alpha OS=Escherichia coli (strain K12) OX=83333 GN=nrdA PE=1 SV=2	0.818	0.00031682	0.00529218		Miniconductance mechanosensitive channel YbdG OS=Escherichia coli (strain K12) OX=83333 GN=ybdG PE=1 SV=1	0.84	0.224431	0.327962
UPF0339 protein YegP OS=Escherichia coli O157:H7 OX=83334 GN=yegP PE=3 SV=2	0.817	0.000631771	0.00830091		3-dehydroquinate synthase OS=Escherichia coli (strain SE11) OX=409438 GN=aroB PE=3 SV=1	0.839	0.002206	0.01366
Flavodoxin/ferredoxin--NADP reductase OS=Escherichia coli (strain K12) OX=83333 GN=fpr PE=1 SV=4	0.816	0.00813987	0.0328158		Selenide, water dikinase OS=Escherichia coli O9:H4 (strain HS) OX=331112 GN=selD PE=3 SV=1	0.839	0.002694	0.014968
Ribosomal RNA small subunit methyltransferase H OS=Escherichia coli O6:H1 (strain CFT073 / ATCC 700928 / UPEC) OX=199310 GN=rsmH PE=3 SV=1	0.816	0.039803	0.0892443		HTH-type transcriptional regulator HexR OS=Escherichia coli (strain K12) OX=83333 GN=hexR PE=3 SV=2	0.839	0.070893	0.138619
D-alanine--D-alanine ligase A OS=Escherichia coli O157:H7 OX=83334 GN=ddlA PE=3 SV=1	0.816	0.0439999	0.095763		AsmA family protein YicH OS=Escherichia coli (strain K12) OX=83333 GN=yicH PE=3 SV=2	0.839	0.192433	0.289778
Protease 7 OS=Escherichia coli O157:H7 OX=83334 GN=ompT PE=3 SV=1	0.816	0.0851374	0.156338		NADH-quinone oxidoreductase subunit F OS=Escherichia coli (strain K12) OX=83333 GN=nuoF PE=1 SV=3	0.839	0.193691	0.291559
Uroporphyrinogen decarboxylase OS=Escherichia coli O81 (strain ED1a) OX=585397 GN=hemE PE=3 SV=1	0.816	0.187566	0.279938		Acetylornithine deacetylase OS=Escherichia coli O9:H4 (strain HS) OX=331112 GN=argE PE=3 SV=1	0.837	0.003533	0.017655
3-dehydroquinate synthase OS=Escherichia coli (strain SE11) OX=409438 GN=aroB PE=3 SV=1	0.815	0.000548285	0.00762879		Exoribonuclease 2 OS=Escherichia coli (strain K12) OX=83333 GN=rnb PE=1 SV=3	0.837	0.004982	0.021113
Riboflavin synthase OS=Escherichia coli (strain K12) OX=83333 GN=ribC PE=1 SV=1	0.815	0.0083127	0.0333117		3-dehydroquinate dehydratase OS=Escherichia coli (strain SMS-3-5 / SECEC) OX=439855 GN=aroD PE=3 SV=1	0.837	0.475089	0.579949
Magnesium transport protein CorA OS=Escherichia coli (strain K12) OX=83333 GN=corA PE=1 SV=1	0.815	0.0179827	0.0525333		D-alanine--D-alanine ligase A OS=Escherichia coli O157:H7 OX=83334 GN=ddlA PE=3 SV=1	0.836	0.005329	0.022087
Phosphoenolpyruvate carboxylase OS=Escherichia coli O45:K1 (strain S88 / ExPEC) OX=585035 GN=ppc PE=3 SV=1	0.814	0.00467762	0.0249182		NADH-quinone oxidoreductase subunit J OS=Escherichia coli O6:H1 (strain CFT073 / ATCC 700928 / UPEC) OX=199310 GN=nuoJ PE=3 SV=1	0.836	0.1481	0.237206
Uncharacterized protein YggL OS=Escherichia coli (strain K12) OX=83333 GN=yggL PE=4 SV=2	0.814	0.00611469	0.0289484		Cell division protein FtsN OS=Escherichia coli (strain K12) OX=83333 GN=ftsN PE=1 SV=3	0.835	0.001841	0.012042
Deoxyribose-phosphate aldolase OS=Escherichia coli O6:H1 (strain CFT073 / ATCC 700928 / UPEC) OX=199310 GN=deoC PE=3 SV=1	0.814	0.029949	0.0737536		Protein PhoH OS=Escherichia coli O157:H7 OX=83334 GN=phoH PE=3 SV=1	0.835	0.097591	0.174603
Bifunctional aspartokinase/homoserine dehydrogenase 2 OS=Escherichia coli (strain K12) OX=83333 GN=metL PE=1 SV=3	0.813	0.00243977	0.0176446		Fructose-1,6-bisphosphatase class 1 OS=Escherichia coli O157:H7 OX=83334 GN=fbp PE=3 SV=1	0.834	0.001445	0.010426
UPF0246 protein YaaA OS=Escherichia coli O9:H4 (strain HS) OX=331112 GN=yaaA PE=3 SV=1	0.813	0.603097	0.676935		Putrescine-binding periplasmic protein OS=Escherichia coli (strain K12) OX=83333 GN=potF PE=1 SV=3	0.833	0.78024	0.83999
Bifunctional glutamine synthetase adenylyltransferase/adenylyl-removing enzyme OS=Escherichia coli O8 (strain IAI1) OX=585034 GN=glnE PE=3 SV=1	0.812	0.0489886	0.10294		ATP-dependent zinc metalloprotease FtsH OS=Escherichia coli (strain K12) OX=83333 GN=ftsH PE=1 SV=1	0.831	0.013938	0.041362
Arabinose 5-phosphate isomerase KdsD OS=Escherichia coli (strain K12) OX=83333 GN=kdsD PE=1 SV=1	0.812	0.113507	0.193051		Superoxide dismutase [Mn] OS=Escherichia coli (strain K12) OX=83333 GN=sodA PE=1 SV=2	0.831	0.036007	0.085354
Hydroxyacylglutathione hydrolase GloC OS=Escherichia coli (strain K12) OX=83333 GN=gloC PE=1 SV=1	0.811	0.00246769	0.0176883		Outer-membrane lipoprotein carrier protein OS=Escherichia coli O157:H7 OX=83334 GN=lolA PE=3 SV=1	0.831	0.052105	0.111259
Uncharacterized protein YeaG OS=Escherichia coli (strain K12) OX=83333 GN=yeaG PE=3 SV=1	0.811	0.00438173	0.024203		30S ribosomal protein S20 OS=Escherichia coli (strain K12 / MC4100 / BW2952) OX=595496 GN=rpsT PE=3 SV=1	0.831	0.347511	0.466904
Phosphopentomutase OS=Escherichia coli O1:K1 / APEC OX=405955 GN=deoB PE=3 SV=1	0.81	0.00673025	0.0303346		NADH pyrophosphatase OS=Escherichia coli (strain SMS-3-5 / SECEC) OX=439855 GN=nudC PE=3 SV=1	0.83	0.00761	0.02824
Flagellar hook-associated protein 1 OS=Escherichia coli (strain K12) OX=83333 GN=flgK PE=1 SV=3	0.81	0.00960062	0.0353895		Uroporphyrinogen decarboxylase OS=Escherichia coli (strain 55989 / EAEC) OX=585055 GN=hemE PE=3 SV=1	0.83	0.09424	0.170509
Phosphohistidine phosphatase SixA OS=Escherichia coli (strain K12) OX=83333 GN=sixA PE=1 SV=1	0.809	0.0943099	0.170566		DNA polymerase I OS=Escherichia coli (strain K12) OX=83333 GN=polA PE=1 SV=1	0.829	0.001766	0.01173
Cyclic pyranopterin monophosphate synthase OS=Escherichia coli O9:H4 (strain HS) OX=331112 GN=moaC PE=3 SV=1	0.809	0.14912	0.237225		Pyrimidine/purine nucleotide 5'-monophosphate nucleosidase OS=Escherichia coli O6:H1 (strain CFT073 / ATCC 700928 / UPEC) OX=199310 GN=ppnN PE=3 SV=1	0.829	0.006048	0.024043
HTH-type transcriptional regulator ArgP OS=Escherichia coli O8 (strain IAI1) OX=585034 GN=argP PE=3 SV=1	0.808	0.0241167	0.0635073		Probable phospholipid-binding protein MlaC OS=Escherichia coli (strain K12) OX=83333 GN=mlaC PE=1 SV=1	0.829	0.012095	0.038187
Protein YhfA OS=Escherichia coli (strain K12) OX=83333 GN=yhfA PE=1 SV=1	0.807	0.00147778	0.0125771		Protein YcgL OS=Escherichia coli (strain SMS-3-5 / SECEC) OX=439855 GN=ycgL PE=3 SV=2	0.829	0.020888	0.056364
Aerobic glycerol-3-phosphate dehydrogenase OS=Escherichia coli (strain K12) OX=83333 GN=glpD PE=1 SV=3	0.807	0.0064645	0.029633		Protein/nucleic acid deglycase 3 OS=Escherichia coli (strain K12) OX=83333 GN=yajL PE=1 SV=2	0.828	0.001845	0.012045
Gamma-glutamylcyclotransferase family protein YtfP OS=Escherichia coli O6:H1 (strain CFT073 / ATCC 700928 / UPEC) OX=199310 GN=ytfP PE=3 SV=1	0.807	0.04727	0.101688		Histidine biosynthesis bifunctional protein HisIE OS=Escherichia coli O6:H1 (strain CFT073 / ATCC 700928 / UPEC) OX=199310 GN=hisI PE=3 SV=1	0.828	0.052739	0.111867
HTH-type transcriptional repressor NsrR OS=Escherichia coli O157:H7 (strain EC4115 / EHEC) OX=444450 GN=nsrR PE=3 SV=1	0.807	0.145811	0.232459		Disulfide-bond oxidoreductase YghU OS=Escherichia coli (strain K12) OX=83333 GN=yghU PE=1 SV=2	0.827	0.088278	0.162925
4-hydroxy-tetrahydrodipicolinate synthase OS=Escherichia coli O139:H28 (strain E24377A / ETEC) OX=331111 GN=dapA PE=3 SV=1	0.806	0.000406777	0.00593421		Fumarate hydratase class II OS=Escherichia coli (strain K12) OX=83333 GN=fumC PE=1 SV=1	0.825	0.221322	0.323664
Serine--tRNA ligase OS=Escherichia coli (strain SE11) OX=409438 GN=serS PE=3 SV=1	0.805	0.0686742	0.130488		NH(3)-dependent NAD(+) synthetase OS=Escherichia coli (strain K12 / MC4100 / BW2952) OX=595496 GN=nadE PE=3 SV=1	0.823	0.009848	0.032943
Formate acetyltransferase 1 OS=Escherichia coli (strain K12) OX=83333 GN=pflB PE=1 SV=2	0.805	0.0778527	0.144823		NAD(P) transhydrogenase subunit alpha OS=Escherichia coli (strain K12) OX=83333 GN=pntA PE=1 SV=2	0.823	0.017925	0.050217
Glutaredoxin 3 OS=Escherichia coli O6:H1 (strain CFT073 / ATCC 700928 / UPEC) OX=199310 GN=grxC PE=3 SV=2	0.803	0.00777326	0.0321119		GTP pyrophosphokinase OS=Escherichia coli O157:H7 OX=83334 GN=relA PE=3 SV=1	0.822	0.001729	0.011593
Outer membrane lipoprotein SlyB OS=Escherichia coli O157:H7 OX=83334 GN=slyB PE=3 SV=1	0.803	0.0199996	0.0562565		Uncharacterized ABC transporter ATP-binding protein YbbA OS=Escherichia coli O157:H7 OX=83334 GN=ybbA PE=3 SV=1	0.822	0.011105	0.035762
Oxidoreductase UcpA OS=Escherichia coli (strain K12) OX=83333 GN=ucpA PE=1 SV=3	0.802	0.00366383	0.0215349		NADH-quinone oxidoreductase subunit A OS=Escherichia coli (strain K12) OX=83333 GN=nuoA PE=3 SV=1	0.822	0.026062	0.066397
Cell division protein ZapB OS=Escherichia coli O9:H4 (strain HS) OX=331112 GN=zapB PE=3 SV=2	0.802	0.0679491	0.129515		Protease 7 OS=Escherichia coli (strain K12) OX=83333 GN=ompT PE=1 SV=1	0.822	0.029703	0.073342
Low specificity L-threonine aldolase OS=Escherichia coli (strain K12) OX=83333 GN=ltaE PE=1 SV=1	0.8	0.000891115	0.00986602		Protein AmpE OS=Escherichia coli (strain K12) OX=83333 GN=ampE PE=1 SV=1	0.821	0.026849	0.068141
Mannonate dehydratase OS=Escherichia coli O157:H7 (strain EC4115 / EHEC) OX=444450 GN=uxuA PE=3 SV=1	0.799	0.00735244	0.0317807		Low specificity L-threonine aldolase OS=Escherichia coli (strain K12) OX=83333 GN=ltaE PE=1 SV=1	0.82	0.053296	0.112861
NADH-quinone oxidoreductase subunit I OS=Escherichia coli (strain K12) OX=83333 GN=nuoI PE=1 SV=1	0.798	0.0822668	0.152196		Cysteine synthase A OS=Escherichia coli O157:H7 OX=83334 GN=cysK PE=3 SV=2	0.82	0.083408	0.15604
Uncharacterized protein YbbN OS=Escherichia coli (strain K12) OX=83333 GN=ybbN PE=1 SV=2	0.798	0.127024	0.21093		Integration host factor subunit alpha OS=Escherichia coli O9:H4 (strain HS) OX=331112 GN=ihfA PE=3 SV=1	0.82	0.089143	0.164061
Protein GnsB OS=Escherichia coli (strain K12) OX=83333 GN=gnsB PE=3 SV=2	0.795	0.000786497	0.00932991		Glucosamine-6-phosphate deaminase OS=Escherichia coli O6:H1 (strain CFT073 / ATCC 700928 / UPEC) OX=199310 GN=nagB PE=3 SV=1	0.82	0.116011	0.198246
Catabolite repressor/activator OS=Escherichia coli O6:H1 (strain CFT073 / ATCC 700928 / UPEC) OX=199310 GN=cra PE=3 SV=1	0.795	0.0196659	0.05574		D-tagatose-1,6-bisphosphate aldolase subunit GatZ OS=Escherichia coli O139:H28 (strain E24377A / ETEC) OX=331111 GN=gatZ PE=3 SV=1	0.819	0.049507	0.107242
NADH-quinone oxidoreductase subunit B OS=Escherichia coli O1:K1 / APEC OX=405955 GN=nuoB PE=3 SV=1	0.793	0.00116151	0.0111344		NADH-quinone oxidoreductase subunit G OS=Escherichia coli (strain K12) OX=83333 GN=nuoG PE=1 SV=4	0.816	0.012231	0.038365
UvrABC system protein B OS=Escherichia coli O127:H6 (strain E2348/69 / EPEC) OX=574521 GN=uvrB PE=3 SV=1	0.793	0.0151399	0.0468844		Nicotinamidase OS=Escherichia coli (strain K12) OX=83333 GN=pncA PE=1 SV=1	0.815	0.004765	0.020463
10 kDa chaperonin OS=Escherichia coli (strain K12 / DH10B) OX=316385 GN=groS PE=3 SV=1	0.79	0.0161309	0.0487737		Ribonuclease R OS=Escherichia coli (strain K12) OX=83333 GN=rnr PE=1 SV=2	0.814	1.64e-05	0.001317
2-octaprenyl-3-methyl-6-methoxy-1,4-benzoquinol hydroxylase OS=Escherichia coli (strain K12) OX=83333 GN=ubiF PE=1 SV=1	0.789	0.00567839	0.0277055		Protein YdcF OS=Escherichia coli (strain K12) OX=83333 GN=ydcF PE=1 SV=3	0.814	0.000449	0.005999
Protein UshA OS=Escherichia coli (strain K12) OX=83333 GN=ushA PE=1 SV=2	0.789	0.00644586	0.029584		Probable quinol monooxygenase YgiN OS=Escherichia coli O157:H7 OX=83334 GN=ygiN PE=3 SV=1	0.814	0.006369	0.024959
3-isopropylmalate dehydrogenase OS=Escherichia coli O6:H1 (strain CFT073 / ATCC 700928 / UPEC) OX=199310 GN=leuB PE=3 SV=3	0.788	0.00136599	0.0121223		Murein tetrapeptide carboxypeptidase OS=Escherichia coli (strain K12) OX=83333 GN=ldcA PE=1 SV=1	0.814	0.353311	0.474034
Molybdopterin synthase catalytic subunit OS=Escherichia coli (strain K12) OX=83333 GN=moaE PE=1 SV=3	0.788	0.232422	0.327633		Ribose-5-phosphate isomerase A OS=Escherichia coli O7:K1 (strain IAI39 / ExPEC) OX=585057 GN=rpiA PE=3 SV=1	0.813	0.000255	0.004553
5-amino-6-(5-phospho-D-ribitylamino)uracil phosphatase YbjI OS=Escherichia coli (strain K12) OX=83333 GN=ybjI PE=1 SV=3	0.787	0.0201934	0.0563321		4-hydroxy-tetrahydrodipicolinate synthase OS=Escherichia coli O139:H28 (strain E24377A / ETEC) OX=331111 GN=dapA PE=3 SV=1	0.813	0.208969	0.307983
Putative outer membrane porin protein NmpC OS=Escherichia coli (strain K12) OX=83333 GN=nmpC PE=5 SV=2	0.787	0.0227254	0.0613902		ATP-dependent Clp protease proteolytic subunit OS=Escherichia coli (strain UTI89 / UPEC) OX=364106 GN=clpP PE=3 SV=1	0.812	0.00034	0.005022
ATP synthase subunit b OS=Escherichia coli (strain ATCC 8739 / DSM 1576 / Crooks) OX=481805 GN=atpF PE=3 SV=1	0.787	0.13254	0.217081		FKBP-type 22 kDa peptidyl-prolyl cis-trans isomerase OS=Escherichia coli (strain K12) OX=83333 GN=fklB PE=1 SV=2	0.812	0.001232	0.009492
FKBP-type 22 kDa peptidyl-prolyl cis-trans isomerase OS=Escherichia coli (strain K12) OX=83333 GN=fklB PE=1 SV=2	0.786	0.000286249	0.00501839		Probable HTH-type transcriptional regulator YhaJ OS=Escherichia coli (strain K12) OX=83333 GN=yhaJ PE=3 SV=1	0.812	0.043069	0.097646
Multidrug efflux pump subunit AcrA OS=Escherichia coli O157:H7 OX=83334 GN=acrA PE=3 SV=1	0.786	0.00148643	0.0125771		Adenylyl-sulfate kinase OS=Escherichia coli O6:H1 (strain CFT073 / ATCC 700928 / UPEC) OX=199310 GN=cysC PE=3 SV=3	0.812	0.070358	0.137784
Phosphoglycerate kinase OS=Escherichia coli O1:K1 / APEC OX=405955 GN=pgk PE=3 SV=1	0.786	0.00960749	0.0353895		Oxygen-insensitive NAD(P)H nitroreductase OS=Escherichia coli (strain K12) OX=83333 GN=nfsB PE=1 SV=1	0.812	0.074097	0.143212
Antigen 43 OS=Escherichia coli (strain K12) OX=83333 GN=flu PE=1 SV=3	0.786	0.56783	0.648524		Uncharacterized HTH-type transcriptional regulator YagI OS=Escherichia coli (strain K12) OX=83333 GN=yagI PE=4 SV=1	0.812	0.109333	0.190668
Ribonuclease BN OS=Escherichia coli (strain 55989 / EAEC) OX=585055 GN=rbn PE=3 SV=1	0.785	0.00610519	0.0289484		Uncharacterized protein YeaK OS=Escherichia coli (strain K12) OX=83333 GN=yeaK PE=4 SV=1	0.812	0.283218	0.393989
DNA-binding protein HU-alpha OS=Escherichia coli O157:H7 OX=83334 GN=hupA PE=3 SV=1	0.785	0.0384491	0.0882333		2',3'-cyclic-nucleotide 2'-phosphodiesterase/3'-nucleotidase OS=Escherichia coli (strain K12) OX=83333 GN=cpdB PE=1 SV=2	0.811	0.00399	0.01879
Molybdopterin adenylyltransferase OS=Escherichia coli O157:H7 OX=83334 GN=mog PE=3 SV=1	0.785	0.0786386	0.146212		Phosphoglucomutase OS=Escherichia coli (strain K12) OX=83333 GN=pgm PE=1 SV=1	0.81	0.017786	0.049864
50S ribosomal protein L25 OS=Escherichia coli O157:H7 (strain EC4115 / EHEC) OX=444450 GN=rplY PE=3 SV=1	0.785	0.320086	0.420552		2-octaprenyl-3-methyl-6-methoxy-1,4-benzoquinol hydroxylase OS=Escherichia coli (strain K12) OX=83333 GN=ubiF PE=1 SV=1	0.81	0.019761	0.054256
Protein HflK OS=Escherichia coli O157:H7 OX=83334 GN=hflK PE=3 SV=1	0.784	0.000610544	0.00830091		ADP-heptose--LPS heptosyltransferase 2 OS=Escherichia coli (strain K12) OX=83333 GN=rfaF PE=1 SV=1	0.81	0.141407	0.228914
Serine hydroxymethyltransferase OS=Escherichia coli (strain SMS-3-5 / SECEC) OX=439855 GN=glyA PE=3 SV=1	0.784	0.0012953	0.011812		Anaerobic glycerol-3-phosphate dehydrogenase subunit A OS=Escherichia coli O157:H7 OX=83334 GN=glpA PE=3 SV=1	0.809	0.013262	0.040247
Uncharacterized protein YhhM OS=Escherichia coli (strain K12) OX=83333 GN=yhhM PE=4 SV=1	0.784	0.0148875	0.0465298		NADH-quinone oxidoreductase subunit I OS=Escherichia coli (strain K12) OX=83333 GN=nuoI PE=1 SV=1	0.809	0.116788	0.199322
Catalase-peroxidase 1 OS=Escherichia coli O157:H7 OX=83334 GN=katG1 PE=3 SV=1	0.783	0.0233559	0.0622098		Protein YecM OS=Escherichia coli (strain K12) OX=83333 GN=yecM PE=1 SV=3	0.808	0.007385	0.028066
NADH-quinone oxidoreductase subunit C/D OS=Escherichia coli (strain K12 / DH10B) OX=316385 GN=nuoC PE=3 SV=1	0.782	0.00874552	0.0341094		Molybdopterin synthase catalytic subunit OS=Escherichia coli (strain K12) OX=83333 GN=moaE PE=1 SV=3	0.808	0.048565	0.105905
Protein FdhE OS=Escherichia coli (strain K12 / DH10B) OX=316385 GN=fdhE PE=3 SV=1	0.781	0.00732756	0.0317807		Catabolite repressor/activator OS=Escherichia coli O6:H1 (strain CFT073 / ATCC 700928 / UPEC) OX=199310 GN=cra PE=3 SV=1	0.806	0.002736	0.014968
Glutathione S-transferase YfcF OS=Escherichia coli (strain K12) OX=83333 GN=yfcF PE=1 SV=1	0.78	0.0622248	0.122503		Protein YdgA OS=Escherichia coli (strain K12) OX=83333 GN=ydgA PE=1 SV=1	0.806	0.003373	0.017207
Nicotinamide-nucleotide amidohydrolase PncC OS=Escherichia coli (strain K12) OX=83333 GN=pncC PE=1 SV=1	0.779	0.00100915	0.0104083		RNA pyrophosphohydrolase OS=Escherichia coli O17:K52:H18 (strain UMN026 / ExPEC) OX=585056 GN=rppH PE=3 SV=1	0.806	0.059213	0.122431
Periplasmic pH-dependent serine endoprotease DegQ OS=Escherichia coli (strain K12) OX=83333 GN=degQ PE=1 SV=1	0.779	0.00346032	0.0211424		Inorganic triphosphatase OS=Escherichia coli (strain K12) OX=83333 GN=ygiF PE=1 SV=1	0.806	0.133523	0.218399
50S ribosomal protein L34 OS=Escherichia coli O7:K1 (strain IAI39 / ExPEC) OX=585057 GN=rpmH PE=3 SV=1	0.779	0.225418	0.320038		Glutathione S-transferase GstB OS=Escherichia coli (strain K12) OX=83333 GN=gstB PE=1 SV=1	0.805	0.00019	0.004473
Multidrug efflux pump subunit AcrB OS=Escherichia coli (strain K12) OX=83333 GN=acrB PE=1 SV=1	0.778	0.000404232	0.00593421		MltA-interacting protein OS=Escherichia coli (strain K12) OX=83333 GN=mipA PE=1 SV=1	0.805	0.007025	0.02682
D-erythrose-4-phosphate dehydrogenase OS=Escherichia coli (strain SE11) OX=409438 GN=epd PE=3 SV=1	0.777	0.0169509	0.0503913		Integration host factor subunit beta OS=Escherichia coli (strain K12 / DH10B) OX=316385 GN=ihfB PE=3 SV=1	0.805	0.020895	0.056364
Cob(I)yrinic acid a,c-diamide adenosyltransferase OS=Escherichia coli (strain K12) OX=83333 GN=btuR PE=3 SV=1	0.776	0.0486655	0.10294		Multidrug efflux pump subunit AcrA OS=Escherichia coli O157:H7 OX=83334 GN=acrA PE=3 SV=1	0.805	0.024535	0.063429
Glutaredoxin 4 OS=Escherichia coli (strain K12) OX=83333 GN=grxD PE=1 SV=1	0.776	0.229917	0.325709		Anhydro-N-acetylmuramic acid kinase OS=Escherichia coli (strain ATCC 8739 / DSM 1576 / Crooks) OX=481805 GN=anmK PE=3 SV=1	0.803	0.004715	0.020269
2,3,4,5-tetrahydropyridine-2,6-dicarboxylate N-succinyltransferase OS=Escherichia coli O127:H6 (strain E2348/69 / EPEC) OX=574521 GN=dapD PE=3 SV=1	0.775	0.00952943	0.0352418		DNA polymerase III subunit chi OS=Escherichia coli (strain K12) OX=83333 GN=holC PE=1 SV=1	0.803	0.019585	0.053848
Hemolysin expression-modulating protein Hha OS=Escherichia coli O6:H1 (strain CFT073 / ATCC 700928 / UPEC) OX=199310 GN=hha PE=3 SV=1	0.775	0.05966	0.118269		Phosphotransferase RcsD OS=Escherichia coli (strain K12) OX=83333 GN=rcsD PE=1 SV=3	0.802	0.00411	0.01907
Membrane-bound lytic murein transglycosylase B OS=Escherichia coli (strain K12) OX=83333 GN=mltB PE=1 SV=1	0.773	0.0024257	0.0176446		Uncharacterized protein YjjI OS=Escherichia coli (strain K12) OX=83333 GN=yjjI PE=1 SV=2	0.802	0.006021	0.024009
Glucosamine-6-phosphate deaminase OS=Escherichia coli O6:H1 (strain CFT073 / ATCC 700928 / UPEC) OX=199310 GN=nagB PE=3 SV=1	0.773	0.0123477	0.0406327		Phosphoserine aminotransferase OS=Escherichia coli O157:H7 OX=83334 GN=serC PE=3 SV=3	0.802	0.016287	0.046335
Uncharacterized lipoprotein YceB OS=Escherichia coli (strain K12) OX=83333 GN=yceB PE=1 SV=1	0.773	0.0129776	0.0422455		1,4-alpha-glucan branching enzyme GlgB OS=Escherichia coli (strain K12) OX=83333 GN=glgB PE=1 SV=1	0.8	0.013444	0.04045
Cyclic di-GMP binding protein BcsE OS=Escherichia coli (strain K12) OX=83333 GN=bcsE PE=1 SV=1	0.77	0.00366552	0.0215349		Protein YffB OS=Escherichia coli (strain K12) OX=83333 GN=yffB PE=1 SV=1	0.8	0.098704	0.176266
Uncharacterized oxidoreductase YciK OS=Escherichia coli (strain K12) OX=83333 GN=yciK PE=1 SV=3	0.769	0.109728	0.18941		Adenylate kinase OS=Escherichia coli O6:K15:H31 (strain 536 / UPEC) OX=362663 GN=adk PE=3 SV=1	0.798	0.012686	0.039324
Miniconductance mechanosensitive channel MscM OS=Escherichia coli (strain K12) OX=83333 GN=mscM PE=1 SV=3	0.769	0.201283	0.295985		Protein HflK OS=Escherichia coli O157:H7 OX=83334 GN=hflK PE=3 SV=1	0.795	0.001118	0.009068
Uridylate kinase OS=Escherichia coli O6:K15:H31 (strain 536 / UPEC) OX=362663 GN=pyrH PE=3 SV=1	0.768	0.000409146	0.00593421		Prophage repressor RacR OS=Escherichia coli (strain K12) OX=83333 GN=racR PE=4 SV=1	0.795	0.042704	0.097517
DNA polymerase III subunit tau OS=Escherichia coli (strain K12) OX=83333 GN=dnaX PE=1 SV=1	0.768	0.0119981	0.0400448		Uncharacterized protein YccU OS=Escherichia coli (strain K12) OX=83333 GN=yccU PE=1 SV=2	0.794	0.055145	0.115634
NADH-quinone oxidoreductase subunit G OS=Escherichia coli (strain K12) OX=83333 GN=nuoG PE=1 SV=4	0.768	0.0130052	0.0422455		Arginine transport ATP-binding protein ArtP OS=Escherichia coli O6:H1 (strain CFT073 / ATCC 700928 / UPEC) OX=199310 GN=artP PE=3 SV=1	0.794	0.123564	0.207665
Acetolactate synthase isozyme 3 small subunit OS=Escherichia coli (strain K12) OX=83333 GN=ilvH PE=1 SV=3	0.765	0.00589116	0.0283708		Bifunctional glutamine synthetase adenylyltransferase/adenylyl-removing enzyme OS=Escherichia coli O45:K1 (strain S88 / ExPEC) OX=585035 GN=glnE PE=3 SV=1	0.793	0.187552	0.283679
Hydrogen peroxide-inducible genes activator OS=Escherichia coli O157:H7 OX=83334 GN=oxyR PE=3 SV=1	0.765	0.0303048	0.074125		Glycogen phosphorylase OS=Escherichia coli (strain K12) OX=83333 GN=glgP PE=3 SV=1	0.792	0.001543	0.010837
Adenylate kinase OS=Escherichia coli O6:K15:H31 (strain 536 / UPEC) OX=362663 GN=adk PE=3 SV=1	0.764	0.000102251	0.00266181		Ribosomal RNA small subunit methyltransferase H OS=Escherichia coli O127:H6 (strain E2348/69 / EPEC) OX=574521 GN=rsmH PE=3 SV=1	0.792	0.014748	0.043334
Protein YiiM OS=Escherichia coli (strain K12) OX=83333 GN=yiiM PE=1 SV=2	0.762	0.000315736	0.00529218		Pyruvate/proton symporter BtsT OS=Escherichia coli (strain K12) OX=83333 GN=btsT PE=1 SV=2	0.792	0.111785	0.193962
Diaminopimelate decarboxylase OS=Escherichia coli (strain K12) OX=83333 GN=lysA PE=1 SV=1	0.762	0.00273803	0.0185856		Methionine synthase OS=Escherichia coli (strain K12) OX=83333 GN=metH PE=1 SV=5	0.791	0.002742	0.014968
Uncharacterized protein YibL OS=Escherichia coli O157:H7 OX=83334 GN=yibL PE=4 SV=1	0.762	0.206705	0.302283		NADH-quinone oxidoreductase subunit B OS=Escherichia coli O1:K1 / APEC OX=405955 GN=nuoB PE=3 SV=1	0.791	0.032129	0.07769
Hydroxycarboxylate dehydrogenase B OS=Escherichia coli (strain K12) OX=83333 GN=hcxB PE=1 SV=2	0.761	0.00812667	0.0327982		Uncharacterized protein YbgJ OS=Escherichia coli (strain K12) OX=83333 GN=ybgJ PE=1 SV=1	0.791	0.464906	0.573467
GTP pyrophosphokinase OS=Escherichia coli O157:H7 OX=83334 GN=relA PE=3 SV=1	0.761	0.0328277	0.0794585		Glutamate 5-kinase OS=Escherichia coli O6:K15:H31 (strain 536 / UPEC) OX=362663 GN=proB PE=3 SV=1	0.79	0.00153	0.010831
Major outer membrane lipoprotein OS=Escherichia coli O6:H1 (strain CFT073 / ATCC 700928 / UPEC) OX=199310 GN=lpp PE=3 SV=1	0.76	0.843348	0.880583		Protein rof OS=Escherichia coli (strain K12) OX=83333 GN=rof PE=1 SV=1	0.79	0.121591	0.204795
Inner membrane protein YlaC OS=Escherichia coli (strain K12) OX=83333 GN=ylaC PE=1 SV=2	0.759	0.00228791	0.0169895		Deoxyribose-phosphate aldolase OS=Escherichia coli O6:H1 (strain CFT073 / ATCC 700928 / UPEC) OX=199310 GN=deoC PE=3 SV=1	0.789	0.000297	0.00467
Flagellar hook-associated protein 2 OS=Escherichia coli (strain K12) OX=83333 GN=fliD PE=1 SV=5	0.759	0.0116764	0.0393248		Lysozyme RrrD OS=Escherichia coli (strain K12) OX=83333 GN=rrrD PE=1 SV=1	0.787	0.005178	0.021726
Glutamate synthase [NADPH] large chain OS=Escherichia coli (strain K12) OX=83333 GN=gltB PE=1 SV=3	0.758	0.00481149	0.0253807		Biosynthetic arginine decarboxylase OS=Escherichia coli (strain K12) OX=83333 GN=speA PE=1 SV=2	0.787	0.006684	0.025772
Transcriptional regulatory protein TyrR OS=Escherichia coli (strain K12) OX=83333 GN=tyrR PE=1 SV=2	0.757	3.55809e-05	0.00163758		D-alanyl-D-alanine carboxypeptidase DacC OS=Escherichia coli (strain K12) OX=83333 GN=dacC PE=1 SV=2	0.787	0.007885	0.029064
Carbonic anhydrase 2 OS=Escherichia coli (strain K12) OX=83333 GN=can PE=1 SV=1	0.757	0.00595343	0.0286081		UTP--glucose-1-phosphate uridylyltransferase OS=Escherichia coli O6:H1 (strain CFT073 / ATCC 700928 / UPEC) OX=199310 GN=galU PE=3 SV=2	0.786	0.000609	0.006634
Probable septum site-determining protein MinC OS=Escherichia coli (strain K12 / DH10B) OX=316385 GN=minC PE=3 SV=1	0.757	0.00630634	0.0292935		Putative selenoprotein YdfZ OS=Escherichia coli (strain K12) OX=83333 GN=ydfZ PE=1 SV=1	0.785	0.008024	0.02926
HTH-type transcriptional repressor AllR OS=Escherichia coli (strain UTI89 / UPEC) OX=364106 GN=allR PE=3 SV=1	0.756	0.00861961	0.033734		Protein YchN OS=Escherichia coli (strain K12) OX=83333 GN=ychN PE=1 SV=1	0.783	0.004619	0.020269
60 kDa chaperonin 2 OS=Escherichia coli O1:K1 / APEC OX=405955 GN=groL2 PE=3 SV=1	0.756	0.289462	0.388847		Ribosome-associated ATPase OS=Escherichia coli (strain K12) OX=83333 GN=rbbA PE=1 SV=3	0.78	0.004102	0.01907
50S ribosomal protein L3 glutamine methyltransferase OS=Escherichia coli (strain K12) OX=83333 GN=prmB PE=1 SV=3	0.754	0.0001191	0.00290934		PTS system N,N'-diacetylchitobiose-specific EIIB component OS=Escherichia coli O157:H7 OX=83334 GN=chbB PE=3 SV=1	0.78	0.340547	0.458988
Uncharacterized protein YffS OS=Escherichia coli (strain K12) OX=83333 GN=yffS PE=4 SV=2	0.753	0.0869536	0.159122		Uncharacterized oxidoreductase YhhX OS=Escherichia coli (strain K12) OX=83333 GN=yhhX PE=1 SV=1	0.779	0.00083	0.007732
Sulfite reductase [NADPH] hemoprotein beta-component OS=Escherichia coli (strain SMS-3-5 / SECEC) OX=439855 GN=cysI PE=3 SV=1	0.752	0.0960729	0.171913		Modulator of FtsH protease HflC OS=Escherichia coli (strain K12) OX=83333 GN=hflC PE=1 SV=1	0.779	0.002747	0.014968
Uncharacterized protein YggE OS=Escherichia coli O157:H7 OX=83334 GN=yggE PE=4 SV=1	0.752	0.139885	0.224749		1,4-dihydroxy-2-naphthoyl-CoA synthase OS=Escherichia coli (strain K12) OX=83333 GN=menB PE=1 SV=1	0.777	0.000171	0.00433
Aromatic-amino-acid aminotransferase OS=Escherichia coli (strain K12) OX=83333 GN=tyrB PE=1 SV=1	0.751	0.018092	0.0525412		Protein GnsA OS=Escherichia coli O6:H1 (strain CFT073 / ATCC 700928 / UPEC) OX=199310 GN=gnsA PE=3 SV=1	0.777	0.002067	0.013056
ATP-dependent 6-phosphofructokinase isozyme 2 OS=Escherichia coli (strain K12) OX=83333 GN=pfkB PE=1 SV=2	0.751	0.156842	0.245807		Imidazole glycerol phosphate synthase subunit HisF OS=Escherichia coli O81 (strain ED1a) OX=585397 GN=hisF PE=3 SV=1	0.777	0.01295	0.039716
Uncharacterized protein YniB OS=Escherichia coli (strain K12) OX=83333 GN=yniB PE=4 SV=1	0.75	0.000548583	0.00762879		UPF0325 protein YaeH OS=Escherichia coli (strain ATCC 8739 / DSM 1576 / Crooks) OX=481805 GN=yaeH PE=3 SV=1	0.777	0.019135	0.052931
Thioredoxin 1 OS=Escherichia coli (strain K12) OX=83333 GN=trxA PE=1 SV=2	0.75	0.118671	0.200558		Glycerol dehydrogenase OS=Escherichia coli O6:H1 (strain CFT073 / ATCC 700928 / UPEC) OX=199310 GN=gldA PE=3 SV=1	0.777	0.085863	0.159394
Lysine-sensitive aspartokinase 3 OS=Escherichia coli (strain K12) OX=83333 GN=lysC PE=1 SV=2	0.749	0.000756023	0.00905442		Uncharacterized protein YggL OS=Escherichia coli (strain K12) OX=83333 GN=yggL PE=4 SV=2	0.776	0.000771	0.007441
Putative selenoprotein YdfZ OS=Escherichia coli (strain K12) OX=83333 GN=ydfZ PE=1 SV=1	0.749	0.100374	0.177641		Putative peroxiredoxin bcp OS=Escherichia coli O6:H1 (strain CFT073 / ATCC 700928 / UPEC) OX=199310 GN=bcp PE=3 SV=1	0.776	0.047725	0.104379
Phosphoserine phosphatase OS=Escherichia coli (strain K12) OX=83333 GN=serB PE=1 SV=1	0.748	0.0959905	0.171913		DNA-binding protein HU-alpha OS=Escherichia coli O157:H7 OX=83334 GN=hupA PE=3 SV=1	0.776	0.048825	0.106256
Inorganic triphosphatase OS=Escherichia coli (strain K12) OX=83333 GN=ygiF PE=1 SV=1	0.748	0.100826	0.17827		Osmotically-inducible lipoprotein B OS=Escherichia coli (strain K12) OX=83333 GN=osmB PE=2 SV=1	0.775	0.059201	0.122431
Trifunctional NAD biosynthesis/regulator protein NadR OS=Escherichia coli (strain K12) OX=83333 GN=nadR PE=1 SV=2	0.747	0.0523498	0.108227		Acetolactate synthase isozyme 3 small subunit OS=Escherichia coli (strain K12) OX=83333 GN=ilvH PE=1 SV=3	0.774	0.010895	0.035327
Nucleoside diphosphate kinase OS=Escherichia coli (strain SE11) OX=409438 GN=ndk PE=3 SV=1	0.745	0.0346622	0.0825533		Phosphopentomutase OS=Escherichia coli O1:K1 / APEC OX=405955 GN=deoB PE=3 SV=1	0.773	0.005486	0.02236
Uncharacterized oxidoreductase YhhX OS=Escherichia coli (strain K12) OX=83333 GN=yhhX PE=1 SV=1	0.744	0.00198953	0.0157173		Multidrug efflux pump subunit AcrB OS=Escherichia coli (strain K12) OX=83333 GN=acrB PE=1 SV=1	0.772	0.001332	0.01006
5'-deoxynucleotidase YfbR OS=Escherichia coli O139:H28 (strain E24377A / ETEC) OX=331111 GN=yfbR PE=3 SV=1	0.742	0.0130389	0.0422455		Uncharacterized protein YbjD OS=Escherichia coli (strain K12) OX=83333 GN=ybjD PE=4 SV=1	0.771	0.02701	0.068494
Hydroxyacylglutathione hydrolase OS=Escherichia coli O1:K1 / APEC OX=405955 GN=gloB PE=3 SV=1	0.742	0.0395869	0.0891311		Peptidase E OS=Escherichia coli (strain SE11) OX=409438 GN=pepE PE=3 SV=1	0.77	0.000206	0.004473
Probable acrylyl-CoA reductase AcuI OS=Escherichia coli (strain K12) OX=83333 GN=acuI PE=1 SV=1	0.741	0.00497633	0.0258421		Protein YiiM OS=Escherichia coli (strain K12) OX=83333 GN=yiiM PE=1 SV=2	0.77	0.000718	0.007132
Transcriptional regulator YqjI OS=Escherichia coli (strain K12) OX=83333 GN=yqjI PE=1 SV=1	0.741	0.011185	0.0385606		Anaerobic glycerol-3-phosphate dehydrogenase subunit B OS=Escherichia coli (strain K12 / MC4100 / BW2952) OX=595496 GN=glpB PE=3 SV=1	0.769	0.005898	0.023712
UPF0325 protein YaeH OS=Escherichia coli (strain ATCC 8739 / DSM 1576 / Crooks) OX=481805 GN=yaeH PE=3 SV=1	0.74	0.00148703	0.0125771		Uncharacterized protein YbgK OS=Escherichia coli (strain K12) OX=83333 GN=ybgK PE=1 SV=1	0.768	8.8e-05	0.003167
NADP-dependent 3-hydroxy acid dehydrogenase YdfG OS=Escherichia coli (strain K12) OX=83333 GN=ydfG PE=1 SV=2	0.739	0.0261295	0.0668635		Succinate semialdehyde dehydrogenase [NAD(P)+] Sad OS=Escherichia coli (strain K12) OX=83333 GN=sad PE=1 SV=2	0.768	0.003644	0.017838
Peptidase T OS=Escherichia coli (strain SE11) OX=409438 GN=pepT PE=3 SV=1	0.739	0.108284	0.187178		Phosphoenolpyruvate synthase regulatory protein OS=Escherichia coli O17:K52:H18 (strain UMN026 / ExPEC) OX=585056 GN=ppsR PE=3 SV=1	0.768	0.004229	0.019215
Uncharacterized protein YhiI OS=Escherichia coli (strain K12) OX=83333 GN=yhiI PE=3 SV=1	0.736	0.0126513	0.04146		Lysine/arginine/ornithine-binding periplasmic protein OS=Escherichia coli (strain K12) OX=83333 GN=argT PE=1 SV=3	0.767	0.002272	0.014001
FMN-dependent NADH-azoreductase OS=Escherichia coli O139:H28 (strain E24377A / ETEC) OX=331111 GN=azoR PE=3 SV=1	0.735	0.0115807	0.0391615		FeS cluster assembly protein SufD OS=Escherichia coli (strain K12) OX=83333 GN=sufD PE=1 SV=1	0.767	0.015631	0.04524
2,3-bisphosphoglycerate-dependent phosphoglycerate mutase OS=Escherichia coli O81 (strain ED1a) OX=585397 GN=gpmA PE=3 SV=1	0.731	0.000682472	0.00858989		Uncharacterized oxidoreductase YgjR OS=Escherichia coli (strain K12) OX=83333 GN=ygjR PE=3 SV=3	0.767	0.062316	0.125742
Isochorismatase family protein YecD OS=Escherichia coli (strain K12) OX=83333 GN=yecD PE=1 SV=2	0.73	0.00304745	0.019776		Argininosuccinate synthase OS=Escherichia coli (strain K12 / MC4100 / BW2952) OX=595496 GN=argG PE=3 SV=1	0.767	0.105041	0.185265
Thiosulfate sulfurtransferase YnjE OS=Escherichia coli (strain K12) OX=83333 GN=ynjE PE=1 SV=2	0.73	0.381059	0.486044		Cytidine deaminase OS=Escherichia coli O9:H4 (strain HS) OX=331112 GN=cdd PE=3 SV=1	0.766	0.040333	0.093987
Cystathionine gamma-synthase OS=Escherichia coli (strain K12) OX=83333 GN=metB PE=1 SV=1	0.729	0.00771729	0.0320049		Glycogen debranching enzyme OS=Escherichia coli O8 (strain IAI1) OX=585034 GN=glgX PE=3 SV=1	0.763	0.042911	0.097517
Protein YcgL OS=Escherichia coli (strain SMS-3-5 / SECEC) OX=439855 GN=ycgL PE=3 SV=2	0.728	0.000102224	0.00266181		Ribose-5-phosphate isomerase A OS=Escherichia coli O6:K15:H31 (strain 536 / UPEC) OX=362663 GN=rpiA PE=3 SV=1	0.763	0.058497	0.121342
ATP-dependent Clp protease proteolytic subunit OS=Escherichia coli (strain UTI89 / UPEC) OX=364106 GN=clpP PE=3 SV=1	0.727	0.000216728	0.00430326		Maltose operon periplasmic protein OS=Escherichia coli (strain K12) OX=83333 GN=malM PE=3 SV=1	0.76	0.002479	0.014558
6-phosphogluconolactonase OS=Escherichia coli O9:H4 (strain HS) OX=331112 GN=pgl PE=3 SV=1	0.723	0.000133297	0.00313248		UPF0194 membrane protein YbhG OS=Escherichia coli (strain K12 / MC4100 / BW2952) OX=595496 GN=ybhG PE=3 SV=1	0.76	0.05245	0.111532
Probable HTH-type transcriptional regulator YhaJ OS=Escherichia coli (strain K12) OX=83333 GN=yhaJ PE=3 SV=1	0.722	0.0207321	0.0572755		Uncharacterized protein YjbR OS=Escherichia coli (strain K12) OX=83333 GN=yjbR PE=1 SV=1	0.76	0.064663	0.129865
Phosphate-specific transport system accessory protein PhoU OS=Escherichia coli (strain K12) OX=83333 GN=phoU PE=1 SV=1	0.722	0.0758261	0.141337		Right origin-binding protein OS=Escherichia coli O157:H7 OX=83334 GN=rob PE=3 SV=1	0.758	0.048099	0.10505
Methionine synthase OS=Escherichia coli (strain K12) OX=83333 GN=metH PE=1 SV=5	0.721	7.36084e-05	0.00210237		Uncharacterized lipoprotein YceB OS=Escherichia coli (strain K12) OX=83333 GN=yceB PE=1 SV=1	0.757	0.00258	0.014935
Uncharacterized protein YjeI OS=Escherichia coli O6:H1 (strain CFT073 / ATCC 700928 / UPEC) OX=199310 GN=yjeI PE=3 SV=1	0.721	0.00399953	0.0229866		Epimerase family protein YfcH OS=Escherichia coli (strain K12) OX=83333 GN=yfcH PE=3 SV=1	0.757	0.005635	0.022824
Universal stress protein D OS=Escherichia coli (strain K12) OX=83333 GN=uspD PE=2 SV=1	0.721	0.00598635	0.0286804		Uncharacterized protein YdcH OS=Escherichia coli (strain K12) OX=83333 GN=ydcH PE=4 SV=2	0.756	0.233444	0.336537
UPF0502 protein YceH OS=Escherichia coli (strain K12 / DH10B) OX=316385 GN=yceH PE=3 SV=1	0.72	0.00269033	0.0183625		Uncharacterized protein YhiI OS=Escherichia coli (strain K12) OX=83333 GN=yhiI PE=3 SV=1	0.754	0.001717	0.011562
Universal stress protein UP12 OS=Escherichia coli (strain K12) OX=83333 GN=uspG PE=1 SV=2	0.719	0.00257482	0.0178769		Gamma-glutamyl phosphate reductase OS=Escherichia coli O127:H6 (strain E2348/69 / EPEC) OX=574521 GN=proA PE=3 SV=1	0.754	0.015632	0.04524
UPF0053 inner membrane protein YtfL OS=Escherichia coli (strain K12) OX=83333 GN=ytfL PE=1 SV=1	0.719	0.0141385	0.044526		Outer membrane protein C OS=Escherichia coli O157:H7 OX=83334 GN=ompC PE=3 SV=1	0.752	0.153175	0.243612
PTS system galactitol-specific EIIB component OS=Escherichia coli (strain K12) OX=83333 GN=gatB PE=1 SV=2	0.718	0.343255	0.446256		Oxidoreductase YdhF OS=Escherichia coli (strain K12) OX=83333 GN=ydhF PE=1 SV=2	0.751	0.011194	0.035964
Threonine synthase OS=Escherichia coli (strain K12) OX=83333 GN=thrC PE=1 SV=1	0.716	0.000741885	0.00905442		1-(5-phosphoribosyl)-5-[(5-phosphoribosylamino)methylideneamino] imidazole-4-carboxamide isomerase OS=Escherichia coli (strain ATCC 8739 / DSM 1576 / Crooks) OX=481805 GN=hisA PE=3 SV=1	0.75	0.000519	0.006124
Glutamate 5-kinase OS=Escherichia coli O6:K15:H31 (strain 536 / UPEC) OX=362663 GN=proB PE=3 SV=1	0.716	0.00629103	0.0292935		Sulfite reductase [NADPH] hemoprotein beta-component OS=Escherichia coli (strain K12) OX=83333 GN=cysI PE=1 SV=4	0.749	0.007995	0.02926
Uncharacterized GST-like protein YibF OS=Escherichia coli O6:H1 (strain CFT073 / ATCC 700928 / UPEC) OX=199310 GN=yibF PE=3 SV=1	0.716	0.0132611	0.0426306		Protein UshA OS=Escherichia coli (strain K12) OX=83333 GN=ushA PE=1 SV=2	0.748	0.025824	0.065833
Septum site-determining protein MinD OS=Escherichia coli (strain K12) OX=83333 GN=minD PE=1 SV=2	0.715	0.000624249	0.00830091		Glyoxylate/hydroxypyruvate reductase B OS=Escherichia coli O6:H1 (strain CFT073 / ATCC 700928 / UPEC) OX=199310 GN=ghrB PE=3 SV=2	0.747	0.003326	0.01706
Protein YeeZ OS=Escherichia coli O157:H7 OX=83334 GN=yeeZ PE=3 SV=1	0.715	0.000998464	0.0103267		Glycogen synthase OS=Escherichia coli O6:H1 (strain CFT073 / ATCC 700928 / UPEC) OX=199310 GN=glgA PE=3 SV=1	0.746	0.00419	0.019198
Disulfide-bond oxidoreductase YghU OS=Escherichia coli (strain K12) OX=83333 GN=yghU PE=1 SV=2	0.715	0.00426968	0.0239115		Glucokinase OS=Escherichia coli O157:H7 OX=83334 GN=glk PE=1 SV=1	0.746	0.005399	0.022171
Uncharacterized protein YeaK OS=Escherichia coli (strain K12) OX=83333 GN=yeaK PE=4 SV=1	0.715	0.0123277	0.0406327		Thymidine phosphorylase OS=Escherichia coli O127:H6 (strain E2348/69 / EPEC) OX=574521 GN=deoA PE=3 SV=1	0.745	1.16e-05	0.001014
Protease 7 OS=Escherichia coli (strain K12) OX=83333 GN=ompT PE=1 SV=1	0.714	0.000174658	0.00364328		NAD(P) transhydrogenase subunit beta OS=Escherichia coli O6:H1 (strain CFT073 / ATCC 700928 / UPEC) OX=199310 GN=pntB PE=3 SV=1	0.745	0.021059	0.056587
2',3'-cyclic-nucleotide 2'-phosphodiesterase/3'-nucleotidase OS=Escherichia coli (strain K12) OX=83333 GN=cpdB PE=1 SV=2	0.712	0.000472789	0.00675179		Phosphate-binding protein PstS OS=Escherichia coli (strain K12) OX=83333 GN=pstS PE=1 SV=1	0.744	0.002461	0.01451
Phosphoserine aminotransferase OS=Escherichia coli O157:H7 OX=83334 GN=serC PE=3 SV=3	0.71	0.0386647	0.088245		Uncharacterized protein YciO OS=Escherichia coli (strain K12) OX=83333 GN=yciO PE=1 SV=1	0.742	0.089115	0.164061
HTH-type transcriptional repressor BdcR OS=Escherichia coli (strain K12) OX=83333 GN=bdcR PE=1 SV=2	0.709	0.024445	0.0640538		Mannitol-1-phosphate 5-dehydrogenase OS=Escherichia coli (strain K12 / MC4100 / BW2952) OX=595496 GN=mtlD PE=3 SV=1	0.741	0.00274	0.014968
NADH-quinone oxidoreductase subunit H OS=Escherichia coli (strain K12) OX=83333 GN=nuoH PE=1 SV=1	0.708	0.0927955	0.168237		Uncharacterized protein YcbJ OS=Escherichia coli O157:H7 OX=83334 GN=ycbJ PE=4 SV=1	0.74	0.020183	0.055294
Inner membrane protein YagU OS=Escherichia coli (strain K12) OX=83333 GN=yagU PE=1 SV=1	0.707	0.00214271	0.0163702		Bifunctional aspartokinase/homoserine dehydrogenase 1 OS=Escherichia coli (strain K12) OX=83333 GN=thrA PE=1 SV=2	0.738	0.002101	0.013184
Pyruvate kinase II OS=Escherichia coli (strain K12) OX=83333 GN=pykA PE=1 SV=3	0.706	0.00221097	0.0167538		UPF0304 protein YfbU OS=Escherichia coli (strain SMS-3-5 / SECEC) OX=439855 GN=yfbU PE=3 SV=1	0.738	0.005717	0.02313
Ketol-acid reductoisomerase (NADP(+)) OS=Escherichia coli (strain UTI89 / UPEC) OX=364106 GN=ilvC PE=3 SV=2	0.705	0.00918942	0.0345975		2-amino-3-ketobutyrate coenzyme A ligase OS=Escherichia coli (strain K12) OX=83333 GN=kbl PE=1 SV=1	0.738	0.008472	0.030159
Thioesterase 1/protease 1/lysophospholipase L1 OS=Escherichia coli O6:H1 (strain CFT073 / ATCC 700928 / UPEC) OX=199310 GN=tesA PE=3 SV=1	0.705	0.0253463	0.0656358		Ornithine carbamoyltransferase subunit I OS=Escherichia coli (strain K12) OX=83333 GN=argI PE=1 SV=3	0.738	0.009152	0.031875
Uncharacterized lipoprotein YgdI OS=Escherichia coli (strain K12) OX=83333 GN=ygdI PE=3 SV=1	0.7	0.0195909	0.0555699		Alanine racemase, catabolic OS=Escherichia coli O157:H7 OX=83334 GN=dadX PE=3 SV=1	0.736	0.18511	0.281725
Uncharacterized lipoprotein YbjP OS=Escherichia coli (strain K12) OX=83333 GN=ybjP PE=1 SV=1	0.699	0.000560834	0.00777006		Glutathione S-transferase GstA OS=Escherichia coli (strain K12) OX=83333 GN=gstA PE=1 SV=1	0.734	0.002896	0.015538
3-dehydroquinate dehydratase OS=Escherichia coli (strain SMS-3-5 / SECEC) OX=439855 GN=aroD PE=3 SV=1	0.699	0.0062027	0.0291527		Uncharacterized protein YeaO OS=Escherichia coli (strain K12) OX=83333 GN=yeaO PE=4 SV=2	0.733	0.198378	0.296643
Uncharacterized oxidoreductase YbbO OS=Escherichia coli (strain K12) OX=83333 GN=ybbO PE=3 SV=1	0.697	0.0245634	0.0642281		Histidine biosynthesis bifunctional protein HisB OS=Escherichia coli (strain K12) OX=83333 GN=hisB PE=1 SV=1	0.732	0.002985	0.015968
Cytidine deaminase OS=Escherichia coli O9:H4 (strain HS) OX=331112 GN=cdd PE=3 SV=1	0.694	0.000253964	0.00459984		Uncharacterized protein YjeI OS=Escherichia coli O6:H1 (strain CFT073 / ATCC 700928 / UPEC) OX=199310 GN=yjeI PE=3 SV=1	0.732	0.015759	0.045539
MltA-interacting protein OS=Escherichia coli (strain K12) OX=83333 GN=mipA PE=1 SV=1	0.694	0.0111747	0.0385606		Catalase-peroxidase 1 OS=Escherichia coli O157:H7 OX=83334 GN=katG1 PE=3 SV=1	0.731	0.027534	0.069458
NADH-quinone oxidoreductase subunit E OS=Escherichia coli (strain K12) OX=83333 GN=nuoE PE=1 SV=1	0.694	0.173861	0.26533		o-succinylbenzoate synthase OS=Escherichia coli O157:H7 OX=83334 GN=menC PE=3 SV=1	0.727	0.035306	0.083949
Cell division topological specificity factor OS=Escherichia coli (strain ATCC 8739 / DSM 1576 / Crooks) OX=481805 GN=minE PE=3 SV=1	0.692	0.000938588	0.00992871		Protein-lysine deacetylase OS=Escherichia coli (strain K12) OX=83333 GN=dhaM PE=1 SV=3	0.725	0.006606	0.025547
Universal stress protein E OS=Escherichia coli O6:H1 (strain CFT073 / ATCC 700928 / UPEC) OX=199310 GN=uspE PE=3 SV=2	0.688	5.13266e-05	0.00167227		Uncharacterized lipoprotein YdcL OS=Escherichia coli (strain K12) OX=83333 GN=ydcL PE=3 SV=1	0.72	0.004414	0.019801
1-(5-phosphoribosyl)-5-[(5-phosphoribosylamino)methylideneamino] imidazole-4-carboxamide isomerase OS=Escherichia coli O17:K52:H18 (strain UMN026 / ExPEC) OX=585056 GN=hisA PE=3 SV=1	0.688	0.0636734	0.123586		Lysine-sensitive aspartokinase 3 OS=Escherichia coli (strain K12) OX=83333 GN=lysC PE=1 SV=2	0.719	0.000163	0.004194
Molybdate-binding protein ModA OS=Escherichia coli (strain K12) OX=83333 GN=modA PE=1 SV=1	0.687	7.28522e-05	0.0020969		Cystathionine beta-lyase MetC OS=Escherichia coli (strain K12) OX=83333 GN=metC PE=1 SV=1	0.718	0.007543	0.028155
Putative NAD(P)H nitroreductase YdjA OS=Escherichia coli (strain K12) OX=83333 GN=ydjA PE=1 SV=1	0.684	0.0332608	0.079926		Inhibitor of vertebrate lysozyme OS=Escherichia coli (strain K12) OX=83333 GN=ivy PE=1 SV=1	0.716	0.00884	0.031127
Uncharacterized protein YqjD OS=Escherichia coli (strain K12) OX=83333 GN=yqjD PE=1 SV=1	0.683	0.00595841	0.0286081		Asparagine synthetase B [glutamine-hydrolyzing] OS=Escherichia coli (strain K12) OX=83333 GN=asnB PE=1 SV=3	0.716	0.021074	0.056587
DNA polymerase I OS=Escherichia coli (strain K12) OX=83333 GN=polA PE=1 SV=1	0.682	1.79984e-06	0.000477343		Copper-exporting P-type ATPase OS=Escherichia coli (strain K12) OX=83333 GN=copA PE=1 SV=4	0.715	0.034654	0.083015
ATP-dependent Clp protease ATP-binding subunit ClpA OS=Escherichia coli O6:H1 (strain CFT073 / ATCC 700928 / UPEC) OX=199310 GN=clpA PE=3 SV=1	0.682	0.00134631	0.0121223		Isochorismatase family protein YecD OS=Escherichia coli (strain K12) OX=83333 GN=yecD PE=1 SV=2	0.714	0.005174	0.021726
Magnesium-transporting ATPase, P-type 1 OS=Escherichia coli O157:H7 OX=83334 GN=mgtA PE=3 SV=1	0.68	0.00483708	0.0254753		Adenylosuccinate synthetase OS=Escherichia coli O8 (strain IAI1) OX=585034 GN=purA PE=3 SV=1	0.714	0.009201	0.032015
1,4-alpha-glucan branching enzyme GlgB OS=Escherichia coli (strain K12) OX=83333 GN=glgB PE=1 SV=1	0.679	0.021842	0.0595443		3-mercaptopyruvate sulfurtransferase OS=Escherichia coli (strain K12) OX=83333 GN=sseA PE=1 SV=3	0.714	0.025503	0.065146
Modulator of FtsH protease HflC OS=Escherichia coli (strain K12) OX=83333 GN=hflC PE=1 SV=1	0.678	2.55734e-05	0.00137615		Aerobic respiration control protein ArcA OS=Escherichia coli O6:H1 (strain CFT073 / ATCC 700928 / UPEC) OX=199310 GN=arcA PE=3 SV=1	0.712	0.003325	0.01706
Putative pyruvate formate-lyase 3-activating enzyme OS=Escherichia coli (strain K12) OX=83333 GN=ybiY PE=3 SV=2	0.678	0.000649136	0.0083689		P-protein OS=Escherichia coli O157:H7 OX=83334 GN=pheA PE=3 SV=1	0.712	0.023853	0.061914
Nitrate/nitrite response regulator protein NarL OS=Escherichia coli O157:H7 OX=83334 GN=narL PE=3 SV=1	0.677	0.00877797	0.0341284		Transcriptional regulator SlyA OS=Escherichia coli O9:H4 (strain HS) OX=331112 GN=slyA PE=3 SV=1	0.706	0.000546	0.006292
Acetylornithine deacetylase OS=Escherichia coli O9:H4 (strain HS) OX=331112 GN=argE PE=3 SV=1	0.676	0.0036338	0.0215349		Uncharacterized protein YniB OS=Escherichia coli (strain K12) OX=83333 GN=yniB PE=4 SV=1	0.704	0.00189	0.012317
Superoxide dismutase [Mn] OS=Escherichia coli (strain K12) OX=83333 GN=sodA PE=1 SV=2	0.676	0.0284946	0.0711982		ATP phosphoribosyltransferase OS=Escherichia coli O7:K1 (strain IAI39 / ExPEC) OX=585057 GN=hisG PE=3 SV=1	0.703	0.000202	0.004473
Nickel-binding periplasmic protein OS=Escherichia coli (strain K12) OX=83333 GN=nikA PE=1 SV=1	0.675	0.373096	0.477489		Histidinol-phosphate aminotransferase OS=Escherichia coli O45:K1 (strain S88 / ExPEC) OX=585035 GN=hisC PE=3 SV=1	0.702	0.000474	0.00605
NH(3)-dependent NAD(+) synthetase OS=Escherichia coli (strain K12 / MC4100 / BW2952) OX=595496 GN=nadE PE=3 SV=1	0.671	0.000993973	0.0103267		Uncharacterized oxidoreductase YdgJ OS=Escherichia coli (strain K12) OX=83333 GN=ydgJ PE=1 SV=2	0.702	0.004	0.018812
cAMP-activated global transcriptional regulator CRP OS=Escherichia coli (strain K12) OX=83333 GN=crp PE=1 SV=1	0.67	0.0473576	0.101818		Homoserine kinase OS=Escherichia coli (strain SMS-3-5 / SECEC) OX=439855 GN=thrB PE=3 SV=1	0.701	0.002435	0.014427
3'(2'),5'-bisphosphate nucleotidase CysQ OS=Escherichia coli (strain K12) OX=83333 GN=cysQ PE=1 SV=2	0.668	0.00747992	0.0318931		Ribosomal-protein-alanine acetyltransferase OS=Escherichia coli (strain K12) OX=83333 GN=rimJ PE=3 SV=1	0.701	0.270344	0.378402
Histidinol dehydrogenase OS=Escherichia coli (strain K12) OX=83333 GN=hisD PE=1 SV=5	0.668	0.0208528	0.0575235		Acetyl-coenzyme A synthetase OS=Escherichia coli O157:H7 OX=83334 GN=acs PE=3 SV=1	0.7	0.012041	0.03805
2-amino-3-ketobutyrate coenzyme A ligase OS=Escherichia coli (strain K12) OX=83333 GN=kbl PE=1 SV=1	0.667	0.000297367	0.00511168		Universal stress protein A OS=Escherichia coli O6:H1 (strain CFT073 / ATCC 700928 / UPEC) OX=199310 GN=uspA PE=3 SV=2	0.699	0.003022	0.016102
Thiosulfate-binding protein OS=Escherichia coli (strain K12) OX=83333 GN=cysP PE=1 SV=1	0.666	0.00474517	0.0252418		Protein YeeZ OS=Escherichia coli O157:H7 OX=83334 GN=yeeZ PE=3 SV=1	0.698	0.000478	0.00605
NADP-specific glutamate dehydrogenase OS=Escherichia coli (strain K12) OX=83333 GN=gdhA PE=1 SV=1	0.666	0.00515656	0.0260017		L-glyceraldehyde 3-phosphate reductase OS=Escherichia coli (strain K12) OX=83333 GN=gpr PE=1 SV=1	0.698	0.001831	0.012012
Uncharacterized N-acetyltransferase YhbS OS=Escherichia coli O157:H7 OX=83334 GN=yhbS PE=3 SV=1	0.666	0.0103601	0.0368813		Cold shock-like protein CspC OS=Escherichia coli O6:H1 (strain CFT073 / ATCC 700928 / UPEC) OX=199310 GN=cspC PE=3 SV=2	0.697	0.000426	0.005817
GTP cyclohydrolase 1 type 2 homolog OS=Escherichia coli O6:H1 (strain CFT073 / ATCC 700928 / UPEC) OX=199310 GN=ybgI PE=3 SV=1	0.665	2.50294e-05	0.00136668		DNA-binding transcriptional activator EvgA OS=Escherichia coli O157:H7 OX=83334 GN=evgA PE=3 SV=1	0.697	0.097387	0.174319
Probable malate:quinone oxidoreductase OS=Escherichia coli (strain ATCC 8739 / DSM 1576 / Crooks) OX=481805 GN=mqo PE=3 SV=1	0.661	4.3222e-05	0.00163758		Protein YciI OS=Escherichia coli (strain K12) OX=83333 GN=yciI PE=1 SV=1	0.694	0.000502	0.006124
Imidazole glycerol phosphate synthase subunit HisF OS=Escherichia coli (strain K12 / DH10B) OX=316385 GN=hisF PE=3 SV=1	0.656	0.0178299	0.0522512		Fumarate hydratase class I, anaerobic OS=Escherichia coli (strain K12) OX=83333 GN=fumB PE=1 SV=2	0.694	0.002329	0.014288
Gamma-glutamyl phosphate reductase OS=Escherichia coli (strain K12 / DH10B) OX=316385 GN=proA PE=3 SV=1	0.654	0.00759763	0.0318931		UPF0194 membrane protein YbhG OS=Escherichia coli O139:H28 (strain E24377A / ETEC) OX=331111 GN=ybhG PE=3 SV=1	0.689	0.004081	0.019054
Cysteine synthase A OS=Escherichia coli O157:H7 OX=83334 GN=cysK PE=3 SV=2	0.654	0.00881151	0.0341515		DNA translocase FtsK OS=Escherichia coli O157:H7 OX=83334 GN=ftsK PE=3 SV=1	0.689	0.00808	0.029335
Anaerobic glycerol-3-phosphate dehydrogenase subunit B OS=Escherichia coli (strain K12 / MC4100 / BW2952) OX=595496 GN=glpB PE=3 SV=1	0.654	0.0550716	0.111791		Putative gluconeogenesis factor OS=Escherichia coli (strain K12) OX=83333 GN=ybhK PE=1 SV=1	0.684	0.002694	0.014968
Putative peroxiredoxin bcp OS=Escherichia coli O6:H1 (strain CFT073 / ATCC 700928 / UPEC) OX=199310 GN=bcp PE=3 SV=1	0.65	0.000809347	0.00957039		Uncharacterized transcriptional regulator YjhU OS=Escherichia coli (strain K12) OX=83333 GN=yjhU PE=3 SV=2	0.683	0.003538	0.017655
Fructose-1,6-bisphosphatase class 1 OS=Escherichia coli O157:H7 OX=83334 GN=fbp PE=3 SV=1	0.65	0.00612804	0.0289484		Sulfite reductase [NADPH] flavoprotein alpha-component OS=Escherichia coli O139:H28 (strain E24377A / ETEC) OX=331111 GN=cysJ PE=3 SV=1	0.683	0.012849	0.039619
Oxygen-insensitive NAD(P)H nitroreductase OS=Escherichia coli (strain K12) OX=83333 GN=nfsB PE=1 SV=1	0.642	0.000143394	0.00321706		D-tagatose-1,6-bisphosphate aldolase subunit GatZ OS=Escherichia coli O157:H7 (strain EC4115 / EHEC) OX=444450 GN=gatZ PE=3 SV=1	0.683	0.851937	0.890545
Uncharacterized protein YecF OS=Escherichia coli (strain K12) OX=83333 GN=yecF PE=4 SV=1	0.642	0.00692402	0.0310119		ABC transporter arginine-binding protein 1 OS=Escherichia coli (strain K12) OX=83333 GN=artJ PE=1 SV=2	0.682	0.002441	0.014443
Uncharacterized chaperone protein YegD OS=Escherichia coli (strain K12) OX=83333 GN=yegD PE=3 SV=2	0.641	0.00035499	0.00560884		Uncharacterized protein YqjD OS=Escherichia coli (strain K12) OX=83333 GN=yqjD PE=1 SV=1	0.682	0.004077	0.019054
UPF0394 inner membrane protein YedE OS=Escherichia coli (strain K12) OX=83333 GN=yedE PE=1 SV=1	0.641	0.014672	0.0459722		Transcriptional regulator LsrR OS=Escherichia coli (strain ATCC 8739 / DSM 1576 / Crooks) OX=481805 GN=lsrR PE=3 SV=1	0.682	0.013269	0.040247
3-isopropylmalate dehydratase small subunit OS=Escherichia coli (strain 55989 / EAEC) OX=585055 GN=leuD PE=3 SV=1	0.64	0.000378377	0.00571103		GTP cyclohydrolase 1 type 2 homolog OS=Escherichia coli O6:H1 (strain CFT073 / ATCC 700928 / UPEC) OX=199310 GN=ybgI PE=3 SV=1	0.68	0.003161	0.016675
DNA protection during starvation protein OS=Escherichia coli O157:H7 (strain EC4115 / EHEC) OX=444450 GN=dps PE=3 SV=1	0.64	0.00552454	0.027169		50S ribosomal protein L34 OS=Escherichia coli O7:K1 (strain IAI39 / ExPEC) OX=585057 GN=rpmH PE=3 SV=1	0.679	0.763766	0.826876
UPF0304 protein YfbU OS=Escherichia coli O139:H28 (strain E24377A / ETEC) OX=331111 GN=yfbU PE=3 SV=1	0.638	0.0072071	0.0316686		S-adenosylmethionine synthase OS=Escherichia coli O157:H7 OX=83334 GN=metK PE=3 SV=2	0.678	0.004029	0.018926
Uncharacterized protein YgaU OS=Escherichia coli O6:H1 (strain CFT073 / ATCC 700928 / UPEC) OX=199310 GN=ygaU PE=3 SV=2	0.634	0.00134893	0.0121223		Probable L,D-transpeptidase YcbB OS=Escherichia coli (strain K12) OX=83333 GN=ycbB PE=3 SV=2	0.678	0.004347	0.019595
D-amino acid dehydrogenase OS=Escherichia coli O81 (strain ED1a) OX=585397 GN=dadA PE=3 SV=1	0.632	2.36703e-05	0.00133733		3'(2'),5'-bisphosphate nucleotidase CysQ OS=Escherichia coli (strain K12) OX=83333 GN=cysQ PE=1 SV=2	0.674	0.000573	0.006323
Bifunctional protein PutA OS=Escherichia coli (strain K12) OX=83333 GN=putA PE=1 SV=3	0.631	5.22443e-05	0.00167227		Uncharacterized protein YjdJ OS=Escherichia coli (strain K12) OX=83333 GN=yjdJ PE=1 SV=1	0.672	0.104669	0.184777
P-protein OS=Escherichia coli O157:H7 OX=83334 GN=pheA PE=3 SV=1	0.63	0.0013971	0.0122634		Pyruvate dehydrogenase [ubiquinone] OS=Escherichia coli (strain K12) OX=83333 GN=poxB PE=1 SV=1	0.669	0.00234	0.014298
Dihydroxy-acid dehydratase OS=Escherichia coli O139:H28 (strain E24377A / ETEC) OX=331111 GN=ilvD PE=3 SV=1	0.629	0.00851462	0.0334902		Acetylornithine/succinyldiaminopimelate aminotransferase OS=Escherichia coli O6:H1 (strain CFT073 / ATCC 700928 / UPEC) OX=199310 GN=argD PE=3 SV=2	0.661	0.000346	0.005046
Phosphate regulon transcriptional regulatory protein PhoB OS=Escherichia coli O157:H7 OX=83334 GN=phoB PE=3 SV=1	0.628	0.0507272	0.105874		6-phosphogluconolactonase OS=Escherichia coli O6:K15:H31 (strain 536 / UPEC) OX=362663 GN=pgl PE=3 SV=1	0.661	0.000566	0.006323
Cold shock-like protein CspC OS=Escherichia coli O6:H1 (strain CFT073 / ATCC 700928 / UPEC) OX=199310 GN=cspC PE=3 SV=2	0.627	0.00438692	0.024203		UPF0502 protein YceH OS=Escherichia coli (strain K12 / DH10B) OX=316385 GN=yceH PE=3 SV=1	0.658	0.01556	0.045134
Histidinol-phosphate aminotransferase OS=Escherichia coli (strain K12 / DH10B) OX=316385 GN=hisC PE=3 SV=1	0.622	0.0141212	0.0445095		UPF0482 protein YnfB OS=Escherichia coli O7:K1 (strain IAI39 / ExPEC) OX=585057 GN=ynfB PE=3 SV=1	0.657	0.021124	0.056587
Aspartate-semialdehyde dehydrogenase OS=Escherichia coli O157:H7 OX=83334 GN=asd PE=3 SV=1	0.616	0.00988267	0.0359585		4-alpha-glucanotransferase OS=Escherichia coli (strain K12) OX=83333 GN=malQ PE=1 SV=2	0.653	0.010082	0.033308
Quinone reductase OS=Escherichia coli (strain K12) OX=83333 GN=chrR PE=1 SV=1	0.615	2.40955e-05	0.00133733		Inner membrane protein YagU OS=Escherichia coli (strain K12) OX=83333 GN=yagU PE=1 SV=1	0.652	0.016312	0.046371
Universal stress protein A OS=Escherichia coli O6:H1 (strain CFT073 / ATCC 700928 / UPEC) OX=199310 GN=uspA PE=3 SV=2	0.615	0.0919111	0.167369		Tryptophanase OS=Escherichia coli O157:H7 (strain EC4115 / EHEC) OX=444450 GN=tnaA PE=3 SV=1	0.649	0.00491	0.020947
Entericidin B OS=Escherichia coli O6:H1 (strain CFT073 / ATCC 700928 / UPEC) OX=199310 GN=ecnB PE=3 SV=1	0.613	0.031404	0.0767631		Quinone oxidoreductase 1 OS=Escherichia coli (strain K12) OX=83333 GN=qorA PE=1 SV=1	0.644	0.011542	0.036834
Dimethyl sulfoxide reductase DmsA OS=Escherichia coli (strain K12) OX=83333 GN=dmsA PE=1 SV=2	0.611	0.130906	0.214974		ATP-dependent 6-phosphofructokinase isozyme 2 OS=Escherichia coli (strain K12) OX=83333 GN=pfkB PE=1 SV=2	0.643	0.025228	0.064572
tRNA-modifying protein YgfZ OS=Escherichia coli O7:K1 (strain IAI39 / ExPEC) OX=585057 GN=ygfZ PE=3 SV=1	0.608	0.277081	0.375474		Tryptophanase OS=Escherichia coli (strain SE11) OX=409438 GN=tnaA PE=3 SV=1	0.641	0.01872	0.052166
Asparagine synthetase B [glutamine-hydrolyzing] OS=Escherichia coli (strain K12) OX=83333 GN=asnB PE=1 SV=3	0.603	0.00043791	0.00627784		Quinone reductase OS=Escherichia coli (strain K12) OX=83333 GN=chrR PE=1 SV=1	0.639	0.000291	0.004666
Homoserine kinase OS=Escherichia coli O157:H7 (strain EC4115 / EHEC) OX=444450 GN=thrB PE=3 SV=1	0.602	5.08884e-06	0.000757583		Nucleoside diphosphate kinase OS=Escherichia coli (strain SE11) OX=409438 GN=ndk PE=3 SV=1	0.636	0.000116	0.003712
3-isopropylmalate dehydratase large subunit OS=Escherichia coli O139:H28 (strain E24377A / ETEC) OX=331111 GN=leuC PE=3 SV=1	0.602	0.0001061	0.00266181		Antigen 43 OS=Escherichia coli (strain K12) OX=83333 GN=flu PE=1 SV=3	0.636	0.544855	0.641829
L-cystine transporter YdjN OS=Escherichia coli (strain K12) OX=83333 GN=ydjN PE=3 SV=1	0.602	0.000623458	0.00830091		Uncharacterized protein YehS OS=Escherichia coli (strain K12) OX=83333 GN=yehS PE=4 SV=1	0.634	0.090105	0.165043
Sulfite reductase [NADPH] flavoprotein alpha-component OS=Escherichia coli O139:H28 (strain E24377A / ETEC) OX=331111 GN=cysJ PE=3 SV=1	0.597	0.000377033	0.00571103		Universal stress protein F OS=Escherichia coli (strain K12) OX=83333 GN=uspF PE=1 SV=2	0.634	0.113639	0.196115
L-threonine dehydratase biosynthetic IlvA OS=Escherichia coli (strain K12) OX=83333 GN=ilvA PE=1 SV=1	0.591	0.00347509	0.0211424		Bifunctional NAD(P)H-hydrate repair enzyme Nnr OS=Escherichia coli (strain K12) OX=83333 GN=nnr PE=1 SV=2	0.632	0.016503	0.046743
Histidine biosynthesis bifunctional protein HisB OS=Escherichia coli (strain K12) OX=83333 GN=hisB PE=1 SV=1	0.584	0.0003225	0.00531869		Putative NAD(P)H nitroreductase YdjA OS=Escherichia coli (strain K12) OX=83333 GN=ydjA PE=1 SV=1	0.632	0.355502	0.47628
Aspartate ammonia-lyase OS=Escherichia coli O157:H7 OX=83334 GN=aspA PE=3 SV=2	0.584	0.0201857	0.0563321		Cardiolipin synthase A OS=Escherichia coli O127:H6 (strain E2348/69 / EPEC) OX=574521 GN=clsA PE=3 SV=1	0.628	0.008173	0.029506
Bifunctional aspartokinase/homoserine dehydrogenase 1 OS=Escherichia coli (strain K12) OX=83333 GN=thrA PE=1 SV=2	0.581	2.91462e-05	0.00150305		Septum site-determining protein MinD OS=Escherichia coli (strain K12) OX=83333 GN=minD PE=1 SV=2	0.624	0.000139	0.004092
Glutaredoxin 2 OS=Escherichia coli (strain K12) OX=83333 GN=grxB PE=1 SV=1	0.576	0.000176493	0.003661		Uncharacterized protein YnjH OS=Escherichia coli (strain K12) OX=83333 GN=ynjH PE=3 SV=1	0.622	0.031719	0.076843
2-isopropylmalate synthase OS=Escherichia coli (strain K12 / MC4100 / BW2952) OX=595496 GN=leuA PE=3 SV=1	0.576	0.0120145	0.0400448		Aldehyde reductase YahK OS=Escherichia coli (strain K12) OX=83333 GN=yahK PE=1 SV=1	0.621	0.006376	0.024959
Uncharacterized protein YhiN OS=Escherichia coli (strain K12) OX=83333 GN=yhiN PE=4 SV=3	0.575	0.000513844	0.00725438		Putative monooxygenase YdhR OS=Escherichia coli (strain K12) OX=83333 GN=ydhR PE=1 SV=1	0.619	0.135426	0.220735
Phosphate-binding protein PstS OS=Escherichia coli (strain K12) OX=83333 GN=pstS PE=1 SV=1	0.561	0.000119956	0.0029111		Histidinol dehydrogenase OS=Escherichia coli (strain K12) OX=83333 GN=hisD PE=1 SV=5	0.618	0.003438	0.017368
GTPase HflX OS=Escherichia coli (strain K12) OX=83333 GN=hflX PE=1 SV=3	0.556	0.0060971	0.0289484		(S)-ureidoglycine aminohydrolase OS=Escherichia coli (strain K12) OX=83333 GN=allE PE=1 SV=1	0.615	0.002143	0.013355
Putative monooxygenase YdhR OS=Escherichia coli (strain K12) OX=83333 GN=ydhR PE=1 SV=1	0.552	0.0198602	0.0560997		Uncharacterized lipoprotein YbaY OS=Escherichia coli (strain K12) OX=83333 GN=ybaY PE=1 SV=1	0.615	0.014526	0.04281
D-tagatose-1,6-bisphosphate aldolase subunit GatY OS=Escherichia coli O45:K1 (strain S88 / ExPEC) OX=585035 GN=gatY PE=3 SV=1	0.55	0.000159958	0.00339385		Uncharacterized protein YbeL OS=Escherichia coli O6:H1 (strain CFT073 / ATCC 700928 / UPEC) OX=199310 GN=ybeL PE=4 SV=1	0.611	0.017017	0.048093
PTS system mannose-specific EIID component OS=Escherichia coli O157:H7 OX=83334 GN=manZ PE=3 SV=1	0.55	0.00964596	0.0354569		Glucose-1-phosphate adenylyltransferase OS=Escherichia coli (strain UTI89 / UPEC) OX=364106 GN=glgC PE=3 SV=2	0.61	0.000253	0.004553
D-serine dehydratase OS=Escherichia coli (strain SE11) OX=409438 GN=dsdA PE=3 SV=1	0.543	5.1867e-05	0.00167227		Toxin-antitoxin biofilm protein TabA OS=Escherichia coli (strain K12) OX=83333 GN=tabA PE=1 SV=1	0.61	0.002509	0.014668
High-affinity zinc uptake system protein ZnuA OS=Escherichia coli (strain K12) OX=83333 GN=znuA PE=1 SV=4	0.541	0.119736	0.201259		Oxidoreductase UcpA OS=Escherichia coli (strain K12) OX=83333 GN=ucpA PE=1 SV=3	0.603	0.000901	0.007904
Toxin-antitoxin biofilm protein TabA OS=Escherichia coli (strain K12) OX=83333 GN=tabA PE=1 SV=1	0.539	0.000211289	0.00426368		Cystathionine gamma-synthase OS=Escherichia coli (strain K12) OX=83333 GN=metB PE=1 SV=1	0.601	0.000822	0.007681
Glyoxylate/hydroxypyruvate reductase B OS=Escherichia coli O6:H1 (strain CFT073 / ATCC 700928 / UPEC) OX=199310 GN=ghrB PE=3 SV=2	0.538	0.000236842	0.00439697		D-tagatose-1,6-bisphosphate aldolase subunit GatY OS=Escherichia coli (strain K12 / DH10B) OX=316385 GN=gatY PE=3 SV=1	0.6	0.009512	0.032658
Periplasmic murein peptide-binding protein OS=Escherichia coli (strain K12) OX=83333 GN=mppA PE=1 SV=2	0.533	0.0627736	0.123322		Uncharacterized N-acetyltransferase YhbS OS=Escherichia coli O157:H7 OX=83334 GN=yhbS PE=3 SV=1	0.598	0.174488	0.270148
Sulfate-binding protein OS=Escherichia coli (strain K12) OX=83333 GN=sbp PE=1 SV=1	0.524	0.00113828	0.0109778		Dimethyl sulfoxide reductase DmsA OS=Escherichia coli (strain K12) OX=83333 GN=dmsA PE=1 SV=2	0.589	3.05e-06	0.000643
ATP phosphoribosyltransferase OS=Escherichia coli O17:K52:H18 (strain UMN026 / ExPEC) OX=585056 GN=hisG PE=3 SV=1	0.52	0.0114145	0.0387987		Molybdate-binding protein ModA OS=Escherichia coli (strain K12) OX=83333 GN=modA PE=1 SV=1	0.589	0.00344	0.017368
Colicin I receptor OS=Escherichia coli (strain K12) OX=83333 GN=cirA PE=1 SV=2	0.503	0.103555	0.181026		Protein QmcA OS=Escherichia coli O6:H1 (strain CFT073 / ATCC 700928 / UPEC) OX=199310 GN=qmcA PE=3 SV=1	0.585	0.000325	0.004883
Bacterioferritin OS=Escherichia coli O6:H1 (strain CFT073 / ATCC 700928 / UPEC) OX=199310 GN=bfr PE=3 SV=1	0.499	0.00707093	0.031218		Glutaredoxin 2 OS=Escherichia coli (strain K12) OX=83333 GN=grxB PE=1 SV=1	0.58	0.001786	0.011838
NAD(P)H dehydrogenase (quinone) OS=Escherichia coli O157:H7 (strain EC4115 / EHEC) OX=444450 GN=ECH74115_1242 PE=3 SV=1	0.49	0.00401167	0.0229866		Probable septum site-determining protein MinC OS=Escherichia coli (strain K12 / DH10B) OX=316385 GN=minC PE=3 SV=1	0.578	0.000104	0.003426
Protein YgiW OS=Escherichia coli O157:H7 OX=83334 GN=ygiW PE=3 SV=1	0.489	0.01983	0.0560769		3-ketoacyl-CoA thiolase OS=Escherichia coli O6:K15:H31 (strain 536 / UPEC) OX=362663 GN=fadA PE=3 SV=1	0.577	0.004634	0.020269
Homoserine O-succinyltransferase OS=Escherichia coli (strain ATCC 8739 / DSM 1576 / Crooks) OX=481805 GN=metAS PE=3 SV=1	0.488	0.013398	0.0429223		High-affinity zinc uptake system protein ZnuA OS=Escherichia coli (strain K12) OX=83333 GN=znuA PE=1 SV=4	0.577	0.157035	0.247646
Iron(3+)-hydroxamate import ATP-binding protein FhuC OS=Escherichia coli (strain K12) OX=83333 GN=fhuC PE=1 SV=3	0.479	0.00324558	0.0205987		Universal stress protein E OS=Escherichia coli O6:H1 (strain CFT073 / ATCC 700928 / UPEC) OX=199310 GN=uspE PE=3 SV=2	0.576	0.002013	0.012793
Biopolymer transport protein ExbD OS=Escherichia coli (strain K12) OX=83333 GN=exbD PE=1 SV=1	0.472	0.00255689	0.0178769		Ferrienterobactin receptor OS=Escherichia coli (strain K12) OX=83333 GN=fepA PE=1 SV=2	0.571	0.338538	0.45644
Osmotically-inducible protein Y OS=Escherichia coli O6:H1 (strain CFT073 / ATCC 700928 / UPEC) OX=199310 GN=osmY PE=3 SV=1	0.47	3.08501e-05	0.00150719		Cell division topological specificity factor OS=Escherichia coli (strain ATCC 8739 / DSM 1576 / Crooks) OX=481805 GN=minE PE=3 SV=1	0.568	1.27e-05	0.001037
Acetolactate synthase isozyme 1 large subunit OS=Escherichia coli (strain K12) OX=83333 GN=ilvB PE=1 SV=1	0.47	0.00228868	0.0169895		Magnesium-transporting ATPase, P-type 1 OS=Escherichia coli O157:H7 OX=83334 GN=mgtA PE=3 SV=1	0.556	0.003827	0.018313
Uncharacterized protein YccJ OS=Escherichia coli O6:H1 (strain CFT073 / ATCC 700928 / UPEC) OX=199310 GN=yccJ PE=4 SV=1	0.469	6.76855e-06	0.000840133		PTS system galactitol-specific EIIB component OS=Escherichia coli (strain K12) OX=83333 GN=gatB PE=1 SV=2	0.553	0.005232	0.021929
Cyclic di-GMP phosphodiesterase PdeL OS=Escherichia coli (strain K12) OX=83333 GN=pdeL PE=1 SV=2	0.468	0.00243477	0.0176446		L-fucose mutarotase OS=Escherichia coli (strain SMS-3-5 / SECEC) OX=439855 GN=fucU PE=3 SV=1	0.553	0.010226	0.03361
PTS system galactitol-specific EIIA component OS=Escherichia coli O157:H7 OX=83334 GN=gatA PE=3 SV=1	0.464	9.83811e-05	0.00266181		2-isopropylmalate synthase OS=Escherichia coli O127:H6 (strain E2348/69 / EPEC) OX=574521 GN=leuA PE=3 SV=1	0.552	0.000953	0.007982
Peroxiredoxin OsmC OS=Escherichia coli (strain K12) OX=83333 GN=osmC PE=1 SV=2	0.462	1.95674e-05	0.00133733		Biopolymer transport protein ExbB OS=Escherichia coli (strain K12) OX=83333 GN=exbB PE=1 SV=1	0.548	0.003913	0.018498
Alkaline phosphatase OS=Escherichia coli (strain K12) OX=83333 GN=phoA PE=1 SV=1	0.462	0.000226291	0.00439697		Protein YqjC OS=Escherichia coli (strain K12) OX=83333 GN=yqjC PE=1 SV=3	0.548	0.030858	0.075041
D-tagatose-1,6-bisphosphate aldolase subunit GatZ OS=Escherichia coli O139:H28 (strain E24377A / ETEC) OX=331111 GN=gatZ PE=3 SV=1	0.449	1.94527e-05	0.00133733		Periplasmic murein peptide-binding protein OS=Escherichia coli (strain K12) OX=83333 GN=mppA PE=1 SV=2	0.546	0.001438	0.010426
Phosphoenolpyruvate synthase OS=Escherichia coli (strain K12) OX=83333 GN=ppsA PE=1 SV=5	0.444	0.00113021	0.0109778		ABC transporter periplasmic-binding protein YtfQ OS=Escherichia coli (strain K12) OX=83333 GN=ytfQ PE=1 SV=1	0.545	0.000169	0.004312
sn-glycerol-3-phosphate-binding periplasmic protein UgpB OS=Escherichia coli O6:K15:H31 (strain 536 / UPEC) OX=362663 GN=ugpB PE=3 SV=1	0.44	0.0169272	0.0503913		Lactaldehyde reductase OS=Escherichia coli (strain K12) OX=83333 GN=fucO PE=1 SV=2	0.54	0.003777	0.018118
Biopolymer transport protein ExbB OS=Escherichia coli (strain K12) OX=83333 GN=exbB PE=1 SV=1	0.436	0.00886754	0.0341515		2-hydroxy-3-oxopropionate reductase OS=Escherichia coli O6:H1 (strain CFT073 / ATCC 700928 / UPEC) OX=199310 GN=garR PE=3 SV=1	0.539	0.003335	0.017063
Uncharacterized protein YahO OS=Escherichia coli (strain K12) OX=83333 GN=yahO PE=3 SV=1	0.434	0.000293349	0.00511168		GMP reductase OS=Escherichia coli O157:H7 OX=83334 GN=guaC PE=3 SV=1	0.538	0.061977	0.125386
Iron uptake system component EfeO OS=Escherichia coli (strain K12) OX=83333 GN=efeO PE=1 SV=1	0.434	0.0101308	0.0364141		GTPase HflX OS=Escherichia coli (strain K12) OX=83333 GN=hflX PE=1 SV=3	0.537	5.98e-05	0.002618
Maltodextrin phosphorylase OS=Escherichia coli (strain K12) OX=83333 GN=malP PE=1 SV=7	0.433	0.00481229	0.0253807		4-aminobutyrate aminotransferase GabT OS=Escherichia coli (strain K12) OX=83333 GN=gabT PE=1 SV=1	0.536	0.043409	0.098244
PTS system mannose-specific EIIAB component OS=Escherichia coli O6:H1 (strain CFT073 / ATCC 700928 / UPEC) OX=199310 GN=manX PE=3 SV=2	0.407	0.00235873	0.0173425		Aspartate ammonia-lyase OS=Escherichia coli O157:H7 OX=83334 GN=aspA PE=3 SV=2	0.534	9.64e-07	0.000265
Uncharacterized protein YncE OS=Escherichia coli (strain K12) OX=83333 GN=yncE PE=1 SV=1	0.405	0.00441819	0.0242432		Uncharacterized protein YncE OS=Escherichia coli O157:H7 OX=83334 GN=yncE PE=3 SV=1	0.534	0.005543	0.022475
5-methyltetrahydropteroyltriglutamate--homocysteine methyltransferase OS=Escherichia coli (strain K12) OX=83333 GN=metE PE=1 SV=6	0.391	0.00103039	0.0104562		DNA-binding transcriptional regulator BolA OS=Escherichia coli O6:H1 (strain CFT073 / ATCC 700928 / UPEC) OX=199310 GN=bolA PE=3 SV=1	0.533	0.005415	0.022177
UPF0337 protein YjbJ OS=Escherichia coli (strain K12) OX=83333 GN=yjbJ PE=1 SV=1	0.384	0.000916486	0.00986602		Peptide methionine sulfoxide reductase MsrA OS=Escherichia coli O157:H7 (strain EC4115 / EHEC) OX=444450 GN=msrA PE=3 SV=1	0.528	0.000646	0.006634
Inhibitor of g-type lysozyme OS=Escherichia coli (strain K12) OX=83333 GN=pliG PE=1 SV=1	0.316	0.0667563	0.127766		Putative kinase YniA OS=Escherichia coli (strain K12) OX=83333 GN=yniA PE=3 SV=1	0.521	1.21e-05	0.001014
7-alpha-hydroxysteroid dehydrogenase OS=Escherichia coli (strain K12) OX=83333 GN=hdhA PE=1 SV=1	0.312	0.000325456	0.00532343		PTS system galactitol-specific EIIA component OS=Escherichia coli O157:H7 OX=83334 GN=gatA PE=3 SV=1	0.518	0.010338	0.033754
Outer membrane pore protein E OS=Escherichia coli (strain K12) OX=83333 GN=phoE PE=1 SV=1	0.293	0.00438125	0.024203		2,5-diketo-D-gluconic acid reductase A OS=Escherichia coli (strain K12) OX=83333 GN=dkgA PE=1 SV=3	0.517	0.005366	0.022155
Ferrichrome outer membrane transporter/phage receptor OS=Escherichia coli (strain K12) OX=83333 GN=fhuA PE=1 SV=2	0.265	0.00386489	0.0223526		Uncharacterized protein YcgB OS=Escherichia coli (strain K12) OX=83333 GN=ycgB PE=4 SV=2	0.516	0.108966	0.190498
PTS system mannose-specific EIIC component OS=Escherichia coli O6:H1 (strain CFT073 / ATCC 700928 / UPEC) OX=199310 GN=manY PE=3 SV=1	0.248	7.204e-05	0.00208972		L-lactate dehydrogenase OS=Escherichia coli O17:K52:H18 (strain UMN026 / ExPEC) OX=585056 GN=lldD PE=3 SV=1	0.513	0.003698	0.017901
Bifunctional glutathionylspermidine synthetase/amidase OS=Escherichia coli (strain K12) OX=83333 GN=gss PE=1 SV=1	0.246	1.32258e-06	0.000377749		Probable adenosine monophosphate-protein transferase fic OS=Escherichia coli (strain K12) OX=83333 GN=fic PE=1 SV=1	0.512	0.015299	0.044612
Metal-binding protein ZinT OS=Escherichia coli (strain K12) OX=83333 GN=zinT PE=1 SV=1	0.23	0.239666	0.336057		Respiratory nitrate reductase 1 beta chain OS=Escherichia coli (strain K12) OX=83333 GN=narH PE=1 SV=3	0.505	0.004818	0.020588
RNA-binding protein Hfq OS=Escherichia coli (strain K12 / MC4100 / BW2952) OX=595496 GN=hfq PE=3 SV=1	0.097	6.94168e-06	0.000840133		Uncharacterized protein YebV OS=Escherichia coli (strain K12) OX=83333 GN=yebV PE=1 SV=1	0.504	0.000464	0.00605
					HTH-type transcriptional regulator cbl OS=Escherichia coli (strain K12) OX=83333 GN=cbl PE=1 SV=2	0.501	0.008633	0.030561
					Phosphoenolpyruvate synthase OS=Escherichia coli (strain K12) OX=83333 GN=ppsA PE=1 SV=5	0.499	0.002142	0.013355
					50S ribosomal protein L31 type B OS=Escherichia coli O7:K1 (strain IAI39 / ExPEC) OX=585057 GN=rpmE2 PE=3 SV=1	0.498	0.141303	0.228914
					Colicin I receptor OS=Escherichia coli (strain K12) OX=83333 GN=cirA PE=1 SV=2	0.497	0.06565	0.131163
					Succinylornithine transaminase OS=Escherichia coli (strain 55989 / EAEC) OX=585055 GN=astC PE=3 SV=1	0.492	0.00065	0.006634
					Ferrichrome outer membrane transporter/phage receptor OS=Escherichia coli (strain K12) OX=83333 GN=fhuA PE=1 SV=2	0.49	0.051531	0.110811
					Sulfate-binding protein OS=Escherichia coli (strain K12) OX=83333 GN=sbp PE=1 SV=1	0.488	0.001484	0.010667
					Nitrate/nitrite response regulator protein NarL OS=Escherichia coli O157:H7 OX=83334 GN=narL PE=3 SV=1	0.486	0.103148	0.182323
					Iron uptake system component EfeO OS=Escherichia coli (strain K12) OX=83333 GN=efeO PE=1 SV=1	0.485	0.015403	0.044814
					Uncharacterized oxidoreductase YajO OS=Escherichia coli (strain K12) OX=83333 GN=yajO PE=3 SV=2	0.483	0.229712	0.332922
					Uncharacterized lipoprotein YbjP OS=Escherichia coli (strain K12) OX=83333 GN=ybjP PE=1 SV=1	0.471	0.000613	0.006634
					Cold shock-like protein CspD OS=Escherichia coli O6:H1 (strain CFT073 / ATCC 700928 / UPEC) OX=199310 GN=cspD PE=3 SV=1	0.464	0.000517	0.006124
					Uncharacterized protein YcgM OS=Escherichia coli (strain K12) OX=83333 GN=ycgM PE=1 SV=1	0.461	0.04215	0.097048
					Anaerobic dimethyl sulfoxide reductase chain B OS=Escherichia coli (strain K12) OX=83333 GN=dmsB PE=1 SV=4	0.457	0.000127	0.003939
					Maltoporin OS=Escherichia coli (strain K12 / DH10B) OX=316385 GN=lamB PE=3 SV=1	0.456	0.000152	0.004092
					PTS system mannose-specific EIID component OS=Escherichia coli O157:H7 OX=83334 GN=manZ PE=3 SV=1	0.447	0.023273	0.060818
					UPF0381 protein YiiS OS=Escherichia coli (strain K12) OX=83333 GN=yiiS PE=1 SV=1	0.445	0.027589	0.06955
					Osmotically-inducible putative lipoprotein OsmE OS=Escherichia coli (strain K12) OX=83333 GN=osmE PE=2 SV=1	0.438	0.080927	0.152885
					Fructose-bisphosphate aldolase class 1 OS=Escherichia coli O6:H1 (strain CFT073 / ATCC 700928 / UPEC) OX=199310 GN=fbaB PE=3 SV=2	0.437	6.65e-06	0.000827
					Respiratory nitrate reductase 1 alpha chain OS=Escherichia coli (strain K12) OX=83333 GN=narG PE=1 SV=4	0.434	0.000736	0.007234
					sn-glycerol-3-phosphate-binding periplasmic protein UgpB OS=Escherichia coli O6:K15:H31 (strain 536 / UPEC) OX=362663 GN=ugpB PE=3 SV=1	0.433	0.009761	0.032943
					Cyclic di-GMP phosphodiesterase PdeL OS=Escherichia coli (strain K12) OX=83333 GN=pdeL PE=1 SV=2	0.43	0.000312	0.004769
					Maltose-binding periplasmic protein OS=Escherichia coli O157:H7 OX=83334 GN=malE PE=1 SV=1	0.428	0.000349	0.00508
					Homoserine O-succinyltransferase OS=Escherichia coli (strain ATCC 8739 / DSM 1576 / Crooks) OX=481805 GN=metAS PE=3 SV=1	0.42	0.001228	0.009492
					Putative phosphotransferase enzyme IIB component SgcB OS=Escherichia coli (strain K12) OX=83333 GN=sgcB PE=3 SV=1	0.415	5.15e-05	0.002611
					Universal stress protein UP12 OS=Escherichia coli (strain K12) OX=83333 GN=uspG PE=1 SV=2	0.415	0.002789	0.015149
					Maltodextrin phosphorylase OS=Escherichia coli (strain K12) OX=83333 GN=malP PE=1 SV=7	0.406	7.61e-05	0.002999
					Transketolase 2 OS=Escherichia coli (strain K12) OX=83333 GN=tktB PE=1 SV=1	0.403	0.000707	0.00704
					Glucose-1-phosphatase OS=Escherichia coli (strain K12) OX=83333 GN=agp PE=1 SV=1	0.401	9.82e-05	0.003408
					Curved DNA-binding protein OS=Escherichia coli O7:K1 (strain IAI39 / ExPEC) OX=585057 GN=cbpA PE=3 SV=1	0.4	0.000286	0.00463
					Succinate-semialdehyde dehydrogenase [NADP(+)] GabD OS=Escherichia coli (strain K12) OX=83333 GN=gabD PE=1 SV=1	0.394	0.029536	0.073018
					UPF0337 protein YjbJ OS=Escherichia coli (strain K12) OX=83333 GN=yjbJ PE=1 SV=1	0.379	0.006574	0.025452
					Protein ElaB OS=Escherichia coli O6:H1 (strain CFT073 / ATCC 700928 / UPEC) OX=199310 GN=elaB PE=3 SV=1	0.375	1.88e-05	0.001382
					UPF0229 protein YeaH OS=Escherichia coli O6:K15:H31 (strain 536 / UPEC) OX=362663 GN=yeaH PE=3 SV=1	0.374	0.000931	0.007978
					PTS system mannose-specific EIIAB component OS=Escherichia coli O6:H1 (strain CFT073 / ATCC 700928 / UPEC) OX=199310 GN=manX PE=3 SV=2	0.369	0.00031	0.004769
					Mannosyl-3-phosphoglycerate phosphatase OS=Escherichia coli (strain 55989 / EAEC) OX=585055 GN=EC55989_2174 PE=3 SV=1	0.367	0.000266	0.004553
					Glutaminase OS=Escherichia coli O81 (strain ED1a) OX=585397 GN=glsA PE=3 SV=1	0.359	0.012474	0.038939
					L-asparaginase 2 OS=Escherichia coli (strain K12) OX=83333 GN=ansB PE=1 SV=2	0.356	0.000521	0.006124
					Universal stress protein D OS=Escherichia coli (strain K12) OX=83333 GN=uspD PE=2 SV=1	0.353	0.000162	0.004194
					Cyclopropane-fatty-acyl-phospholipid synthase OS=Escherichia coli (strain K12) OX=83333 GN=cfa PE=1 SV=2	0.352	0.000987	0.008231
					Inhibitor of g-type lysozyme OS=Escherichia coli (strain K12) OX=83333 GN=pliG PE=1 SV=1	0.352	0.083234	0.156034
					Peroxiredoxin OsmC OS=Escherichia coli (strain K12) OX=83333 GN=osmC PE=1 SV=2	0.349	5.93e-05	0.002618
					NAD(P)H dehydrogenase (quinone) OS=Escherichia coli O7:K1 (strain IAI39 / ExPEC) OX=585057 GN=ECIAI39_2150 PE=3 SV=1	0.349	0.000176	0.004429
					Metal-binding protein ZinT OS=Escherichia coli (strain K12) OX=83333 GN=zinT PE=1 SV=1	0.347	0.156151	0.247148
					Stationary-phase-induced ribosome-associated protein OS=Escherichia coli (strain UTI89 / UPEC) OX=364106 GN=sra PE=3 SV=1	0.345	0.108997	0.190498
					7-alpha-hydroxysteroid dehydrogenase OS=Escherichia coli (strain K12) OX=83333 GN=hdhA PE=1 SV=1	0.336	0.000651	0.006634
					Probable hydrolase YcaC OS=Escherichia coli (strain K12) OX=83333 GN=ycaC PE=1 SV=1	0.335	2.12e-05	0.001514
					UPF0339 protein YegP OS=Escherichia coli O157:H7 OX=83334 GN=yegP PE=3 SV=2	0.331	6.76e-05	0.002798
					RNA polymerase sigma factor RpoS OS=Escherichia coli (strain K12) OX=83333 GN=rpoS PE=1 SV=3	0.301	0.002469	0.014521
					Probable L,D-transpeptidase YnhG OS=Escherichia coli (strain K12) OX=83333 GN=ynhG PE=1 SV=1	0.294	0.001414	0.010426
					Bifunctional glutathionylspermidine synthetase/amidase OS=Escherichia coli (strain K12) OX=83333 GN=gss PE=1 SV=1	0.29	5.75e-06	0.000769
					Acyl-coenzyme A dehydrogenase OS=Escherichia coli (strain K12) OX=83333 GN=fadE PE=2 SV=2	0.268	0.000301	0.00468
					Transaldolase A OS=Escherichia coli O157:H7 OX=83334 GN=talA PE=3 SV=1	0.258	0.000141	0.004092
					Bacterioferritin OS=Escherichia coli O6:H1 (strain CFT073 / ATCC 700928 / UPEC) OX=199310 GN=bfr PE=3 SV=1	0.255	0.000237	0.00451
					Uncharacterized protein YodD OS=Escherichia coli O6:H1 (strain CFT073 / ATCC 700928 / UPEC) OX=199310 GN=yodD PE=4 SV=1	0.248	7.65e-05	0.002999
					3-hydroxy-5-phosphonooxypentane-2,4-dione thiolase OS=Escherichia coli (strain K12) OX=83333 GN=lsrF PE=1 SV=1	0.248	0.002532	0.014712
					Uncharacterized protein YgaU OS=Escherichia coli O6:H1 (strain CFT073 / ATCC 700928 / UPEC) OX=199310 GN=ygaU PE=3 SV=2	0.235	1.06e-05	0.001014
					Uncharacterized protein YccJ OS=Escherichia coli O6:H1 (strain CFT073 / ATCC 700928 / UPEC) OX=199310 GN=yccJ PE=4 SV=1	0.234	2.55e-05	0.001752
					Autoinducer 2-binding protein LsrB OS=Escherichia coli (strain ATCC 8739 / DSM 1576 / Crooks) OX=481805 GN=lsrB PE=3 SV=1	0.226	0.001213	0.009492
					Putative acyl-CoA dehydrogenase AidB OS=Escherichia coli (strain K12) OX=83333 GN=aidB PE=1 SV=3	0.224	0.001159	0.009304
					Uncharacterized lipoprotein YgdI OS=Escherichia coli (strain K12) OX=83333 GN=ygdI PE=3 SV=1	0.215	0.001608	0.011064
					NAD(P)H dehydrogenase (quinone) OS=Escherichia coli O157:H7 (strain EC4115 / EHEC) OX=444450 GN=ECH74115_1242 PE=3 SV=1	0.214	2.84e-06	0.000643
					DNA protection during starvation protein OS=Escherichia coli O157:H7 (strain EC4115 / EHEC) OX=444450 GN=dps PE=3 SV=1	0.21	0.000436	0.005919
					Nitrogen regulatory protein P-II 2 OS=Escherichia coli (strain K12) OX=83333 GN=glnK PE=1 SV=1	0.208	0.112867	0.195487
					Uncharacterized protein YeaG OS=Escherichia coli (strain K12) OX=83333 GN=yeaG PE=3 SV=1	0.197	0.000564	0.006323
					Protein YgiW OS=Escherichia coli O157:H7 OX=83334 GN=ygiW PE=3 SV=1	0.193	0.003887	0.018486
					5-methyltetrahydropteroyltriglutamate--homocysteine methyltransferase OS=Escherichia coli (strain K12) OX=83333 GN=metE PE=1 SV=6	0.188	0.001435	0.010426
					Osmotically-inducible protein Y OS=Escherichia coli O6:H1 (strain CFT073 / ATCC 700928 / UPEC) OX=199310 GN=osmY PE=3 SV=1	0.174	0.003063	0.016273
					Hydrogenase-1 large chain OS=Escherichia coli (strain K12) OX=83333 GN=hyaB PE=1 SV=1	0.165	0.001323	0.01005
					Protein/nucleic acid deglycase HchA OS=Escherichia coli O6:K15:H31 (strain 536 / UPEC) OX=362663 GN=hchA PE=3 SV=1	0.156	0.000419	0.005766
					Acid stress chaperone HdeB OS=Escherichia coli (strain K12) OX=83333 GN=hdeB PE=1 SV=1	0.153	0.00059	0.006474
					Multidrug resistance protein MdtE OS=Escherichia coli O6:H1 (strain CFT073 / ATCC 700928 / UPEC) OX=199310 GN=mdtE PE=3 SV=1	0.139	0.000228	0.004473
					Hydrogenase-1 small chain OS=Escherichia coli (strain K12) OX=83333 GN=hyaA PE=1 SV=1	0.128	0.001093	0.00888
					Uncharacterized protein YahO OS=Escherichia coli (strain K12) OX=83333 GN=yahO PE=3 SV=1	0.1	2.4e-05	0.001684
					Outer membrane protein slp OS=Escherichia coli (strain K12) OX=83333 GN=slp PE=1 SV=1	0.096	0.001491	0.010693
					Glutamate decarboxylase alpha OS=Escherichia coli (strain K12) OX=83333 GN=gadA PE=1 SV=1	0.086	0.004628	0.020269
					Acid stress chaperone HdeA OS=Escherichia coli (strain K12) OX=83333 GN=hdeA PE=1 SV=1	0.073	0.002359	0.01431
					Glutamate decarboxylase beta OS=Escherichia coli (strain K12) OX=83333 GN=gadB PE=1 SV=1	0.047	0.000236	0.00451
					Probable glutamate/gamma-aminobutyrate antiporter OS=Escherichia coli O6:H1 (strain CFT073 / ATCC 700928 / UPEC) OX=199310 GN=gadC PE=3 SV=1	0.031	0.000213	0.004473
